# Perioral secretions enable complex social signaling in African mole-rats (genus *Fukomys*)

**DOI:** 10.1101/2022.10.04.510857

**Authors:** Kai R. Caspar, Pavel Stopka, Daniel Issel, Kristin Katschak, Till Zöllner, Sina Zupanc, Petr Žáček, Sabine Begall

**Affiliations:** Department of General Zoology, Faculty of Biology, University of Duisburg-Essen, Essen, 45147 Germany; Department of Game Management and Wildlife Biology, Faculty of Forestry and Wood Sciences, Czech University of Life Sciences, Praha, Czech Republic; Department of Zoology, Faculty of Science, Charles University, BIOCEV, Vestec, Czech Republic

**Keywords:** olfaction, sebaceous gland, sebum, Bathyergidae, odor preference

## Abstract

Subterranean common mole-rats of the genus *Fukomys* (family Bathyergidae) live in large cooperatively-breeding families. Odor cues have been hypothesized to importantly mediate social behaviors in the underground ecotope, but only little is known about the role of olfactory signaling in burrowing mammals. Here we characterize the so far neglected perioral glands of *Fukomys* and other African mole-rats as an important source of olfactory social information. Histology demonstrates these structures to be derived sebaceous glands that are developed regardless of sex and reproductive status. However, gland activity is higher in *Fukomys* males, leading to sexually dimorphic patterns of stain and clotting of the facial pelage. Behavioral assays revealed that conspecifics prefer male but not female perioral swabs over scent samples from the back fur and that male sebum causes similar attraction as anogenital scent, a known source of social information in *Fukomys*. Finally, we assessed volatile compounds in the perioral sebum of the giant mole-rat (*Fukomys mechowii*) via GCxGC-MS-based metabolomic profiling. Volatiles displayed pronounced sex-specific signatures but also allowed to differentiate between intrasexual reproductive status groups. These different lines of evidence suggest that mole-rat perioral glands provide complex odor signals that play a crucial role in social communication.

## Supplementary Table 5 for "Perioral secretions enable complex social signaling in African mole-rats (genus *Fukomys*)"

### Sheet: Sheet1
Analyte Number	ID	meta	Count	Fisher Ratio	Area	1st Dimension Time (s)	2nd Dimension Time (s)	Mass	S/N	AVG_blank	AVG_sample	log2diff	comp.1	comp.2	CountBlank	CountSample	Blank1	Blank2	Blank3	Blank4	Blank5	Blank6	Blank7	Blank8	Blank9	Blank10	Blank11	Blank12	Blank13	Blank14	Blank15	MR0721	MR5877	FN2778	MN0732	MN0257	MR0761	MR5247	MN0495	MR5565	MR2795	MR0818	MR5247	FN2743	FR2646	FN5575	FN2739	FN0232	FR0766	FN5642	FN0239	FN6104	FR4855	FR8245	MR0755	FN0455	FN1387
3	A3	Aziridine, 1-ethenyl-	6	6.8406	611848	359	1.59167	41	326.543	0	141196	17.1073	1.96383e-10	1	0	6	0	0	0	0	0	0	0	0	0	0	0	0	0	0	0	156071	0	0	0	1.93944e+06	0	0	0	0	0	841026	0	0	59498.3	0	0	0	0	0	0	0	0	58876.1	0	0	616179
7	A7	Acetoin	11	Undefined	6.23739e+06	372.909	1.44545	45	9598.15	2697.03	2.63734e+06	9.93296	0.00579717	0.994203	1	10	0	0	0	0	40455.4	0	0	0	0	0	0	0	0	0	0	2214755	0	0	0	1.78095e+07	0	0	0	0	0	0	0	89014.2	3.04099e+07	478478	0	1.25433e+06	0	0	0	4.09989e+06	0	2.07606e+06	1.84321e+06	0	8.29568e+06
9	A9	3-Hydroxy-3-methyl-2-butanone	5	8.4955	189111	385.4	1.442	59	929.633	0	36367.5	15.1504	3.72047e-08	1	0	5	0	0	0	0	0	0	0	0	0	0	0	0	0	0	0	0	0	0	0	0	0	0	1373.34	0	0	6581.55	0	0	0	0	0	0	0	0	0	0	25.873	242972	694603	0	0
10	A10	3-Buten-1-ol, 3-methyl-	8	4.6423	128732	390.5	1.33375	56	1087.35	0	39610	15.2736	2.70707e-08	1	0	8	0	0	0	0	0	0	0	0	0	0	0	0	0	0	0	34098.1	0	0	0	39171.9	0	0	1221.68	0	0	0	0	0	489968	141814	0	0	0	0	0	233092	0	71594.9	0	0	18899.4
12	A12	Pyrazine	5	Undefined	21305.5	392.6	1.574	80	103.114	0	4097.2	12.0008	7.23287e-05	0.999928	0	5	0	0	0	0	0	0	0	0	0	0	0	0	0	0	0	28681.1	0	0	0	0	0	0	0	0	0	0	0	0	0	30830.7	0	0	0	0	0	34976.7	0	0	6746.54	0	5292.25
13	A13	2-Butenal, 2-methyl-, (E)-	7	70.877	39077.5	398.857	1.40571	84	241.951	0	10520.9	13.3611	3.13293e-06	0.999997	0	6	0	0	0	0	0	0	0	0	0	0	0	0	0	0	0	30963.4	0	0	0	0	0	0	0	2.728	0	0	0	0	0	82445	0	0	0	0	0	45226.4	0	47801.4	67103.6	0	0
14	A14	Pyridine	7	6.9361	4.07114e+06	403.571	1.56286	79	8206.2	0	1.09608e+06	20.0639	3.25026e-14	1	0	7	0	0	0	0	0	0	0	0	0	0	0	0	0	0	0	6.64818e+06	0	0	0	0	0	0	0	0	0	0	0	0	1.01345e+06	1.15757e+07	0	0	0	0	17095.3	6.18175e+06	0	2.67632e+06	385503	0	0
15	A15	Disulfide, dimethyl	8	Undefined	158128	402.875	1.44	94	759.264	0	48654.8	15.5703	1.25029e-08	1	0	8	0	0	0	0	0	0	0	0	0	0	0	0	0	0	0	0	0	0	0	0	0	369317	0	0	0	0	0	0	0	0	110693	4023.73	0	63109.9	0	149312	263630	0	303766	1174.84	0
18	A18	Disulfide, dimethyl	8	Undefined	135110	413	1.42	94	730.27	0	41572.3	15.3434	2.25942e-08	1	0	8	0	0	0	0	0	0	0	0	0	0	0	0	0	0	0	0	0	0	0	0	0	428901	0	0	0	0	0	0	0	5389.82	0	13341	132757	61641.1	0	0	0	347636	56812	0	34402.3
20	A20	2-Pentanone, 3-methyl-	21	1.1839	611432	417.429	1.17238	43	612.159	3700.51	491714	7.05357	0.549719	0.450281	8	13	0	0	0	0	1846.45	0	0	10237.7	7281.57	6659.95	7167.43	8184.2	7204.13	6926.21	0	0	4287.9	6584.59	6442.65	0	0	105379	0	0	7235.71	0	0	0	0	0	4331.53	3634.16	64194.1	3595.54	0	0	0	2.00249e+06	1.05483e+07	6443.63	21633.1
21	A21	2-Butenal, 2-methyl-, (E)-	5	Undefined	46579	418.4	1.38	55	270.366	0	8957.51	13.129	5.42833e-06	0.999995	0	5	0	0	0	0	0	0	0	0	0	0	0	0	0	0	0	7172.02	0	0	0	0	0	0	0	0	0	0	0	0	0	45994	0	0	0	0	0	11381	0	44279.9	124068	0	0
22	A22	Methallyl cyanide	4	Undefined	82057.7	432.5	1.5275	54	302.412	0	12624.3	13.624	1.66893e-06	0.999998	0	4	0	0	0	0	0	0	0	0	0	0	0	0	0	0	0	24221	0	0	0	0	0	0	0	0	0	0	0	0	0	0	0	0	0	0	0	0	0	38755.8	124984	0	140270
23	A23	1-Pentanol	19	1.0443	17738.8	435.579	1.22579	31	86.74	106.176	12901.7	6.91154	0.608254	0.391746	4	15	0	0	0	0	0	1298.48	55.98	0	0	211.211	0	0	0	26.98	0	28197.3	175.926	242.783	0	19494.2	0	0	520.428	198.31	0	0	460.058	0	0	255.258	62.598	6127.49	0	288.021	42958.1	234323	0	0	0	271.094	1870.61
25	A25	Paraldehyde	3	Undefined	37996.1	443	1.36	45	288.881	0	4384.17	12.0984	5.81225e-05	0.999942	0	3	0	0	0	0	0	0	0	0	0	0	0	0	0	0	0	0	0	0	0	0	0	67363.6	0	0	21246.3	0	0	0	0	0	0	0	25378.5	0	0	0	0	0	0	0	0
26	A26	(CH3)2C=CHCN	6	7.1337	79083.1	444	1.51667	41	177.479	0	18249.9	14.1557	4.56531e-07	1	0	6	0	0	0	0	0	0	0	0	0	0	0	0	0	0	0	0	0	0	0	14715.8	0	0	0	0	0	0	0	0	0	0	0	5674.06	6444.63	137770	0	0	109630	0	200264	0	0
27	A27	sec-Butyl nitrite	5	14.995	57903.6	446	1.348	43	166.687	0	11135.3	13.443	2.57704e-06	0.999997	0	5	0	0	0	0	0	0	0	0	0	0	0	0	0	0	0	0	10434.6	0	0	0	0	58296.3	0	0	0	0	0	130364	0	0	0	0	37584	0	52838.5	0	0	0	0	0	0
28	A28	Propanedinitrile, propylidene-	5	Undefined	63747.2	452.6	1.576	79	183.718	0	12259.1	13.5817	1.84802e-06	0.999998	0	5	0	0	0	0	0	0	0	0	0	0	0	0	0	0	0	0	0	0	0	0	0	0	0	0	0	0	0	0	88329	0	0	347.965	4149.14	0	145422	0	80488.3	0	0	0	0
29	A29	2-Hexanone	17	Undefined	406732	454.647	1.37118	43	1082.47	578.703	265606	8.83977	0.0469635	0.953037	1	16	0	0	0	0	8680.54	0	0	0	0	0	0	0	0	0	0	120210	39280.7	0	0	44879.8	0	48635	0	0	0	102807	0	855758	565634	47635.7	262988	21215.1	284278	81162.6	0	444664	1.3791e+06	0	1.94554e+06	0	661971
30	A30	3-Penten-2-one, 4-methyl-	4	19.301	120054	462.5	1.4375	83	520.297	0	18469.9	14.173	4.37471e-07	1	0	4	0	0	0	0	0	0	0	0	0	0	0	0	0	0	0	0	0	0	0	0	0	0	0	0	0	0	0	0	0	0	0	0	0	0	0	44127.9	0	240092	193463	0	2533.64
31	A31	2,3-Butanediol	6	10.1	1.1044e+06	465.5	1.51667	45	1672.65	0	254862	17.9594	1.75979e-11	1	0	6	0	0	0	0	0	0	0	0	0	0	0	0	0	0	0	468500	0	0	0	949786	0	0	0	0	0	0	0	0	3.5466e+06	221815	0	1.28099e+06	0	0	0	158715	0	0	0	0	0
34	A34	Propanoic acid, 2-hydroxy-2-methyl-	6	8.0292	230663	468.5	1.48833	59	1180.54	0	53230	15.7	8.8945e-09	1	0	6	0	0	0	0	0	0	0	0	0	0	0	0	0	0	0	5932.42	0	0	0	0	0	0	0	0	0	0	0	0	993117	0	0	0	0	0	0	18444.8	0	113772	166557	0	86156.3
35	A35	4-Hepten-3-one, 5-methyl-, (E)-	14	3.0075	152485	475.786	1.26071	57	816.103	0	82107.3	16.3252	1.67821e-09	1	0	14	0	0	0	0	0	0	0	0	0	0	0	0	0	0	0	102414	21976.4	0	0	2897.73	0	0	0	0	0	1681.13	0	0	0	81374.7	72343.6	34387.5	17328.8	143473	0	29946.4	52757.1	1.08426e+06	475884	0	14068.9
36	A36	3-Hexen-2-one	5	Undefined	21686	472.4	1.418	83	138.224	0	4170.39	12.0263	6.83149e-05	0.999932	0	5	0	0	0	0	0	0	0	0	0	0	0	0	0	0	0	0	0	0	0	0	0	20214.3	0	0	0	0	0	0	0	0	0	0	4992.44	3743.45	0	0	47547.4	0	31932.6	0	0
39	A39	1H-Pyrrole, 1-ethyl-	8	5.9756	11025.3	482.375	1.485	80	72.002	0	3392.39	11.7285	0.000132357	0.999868	0	8	0	0	0	0	0	0	0	0	0	0	0	0	0	0	0	27439.4	0	0	0	3550.16	0	0	0	0	0	2577.72	0	2231.87	0	31957.8	18013.9	0	0	0	0	0	1134.55	1296.78	0	0	0
41	A41	Bis-(ethoxycarbonyl)methoxymethyloxyiminomethane	3	Undefined	182669	489	1.47	45	350.581	0	21077.2	14.3635	2.72805e-07	1	0	3	0	0	0	0	0	0	0	0	0	0	0	0	0	0	0	0	0	0	0	172250	0	0	0	0	0	0	0	0	305057	0	0	0	0	0	0	70700.4	0	0	0	0	0
42	A42	3-Methyl-2-butene-1-thiol	4	Undefined	278688	496.25	1.39	41	339.302	0	42875	15.3879	2.01272e-08	1	0	4	0	0	0	0	0	0	0	0	0	0	0	0	0	0	0	0	0	0	0	0	0	0	0	0	0	0	0	0	0	0	0	0	0	60498.3	641059	0	0	203934	209260	0	0
43	A43	Propanoic acid, 2-hydroxy-2-methyl-	7	10.994	36666.3	499.571	1.42857	59	241.106	0	9871.69	13.2692	3.8973e-06	0.999996	0	7	0	0	0	0	0	0	0	0	0	0	0	0	0	0	0	1788.73	0	0	0	1014.12	0	0	0	0	0	0	0	1456.2	0	0	0	0	0	0	0	7607.63	0	59809.5	148894	0	36094.1
44	A44	2,3-Butanedione	3	35.427	4995.36	501	1.52333	86	57.092	0	576.388	9.1734	0.0253828	0.974617	0	3	0	0	0	0	0	0	0	0	0	0	0	0	0	0	0	0	0	0	0	0	0	0	0	0	0	0	0	0	0	0	0	0	0	0	0	0	0	9260.48	3353.02	0	2372.59
45	A45	Pyrazine, methyl-	11	13.825	95895.9	503.818	1.59545	94	326.713	0	40571.3	15.3082	2.47511e-08	1	0	11	0	0	0	0	0	0	0	0	0	0	0	0	0	0	0	91014.1	0	0	0	1921.31	0	0	0	0	0	154557	0	55315.5	99874.8	54977.4	0	59889.8	0	0	0	81624	0	23171	239840	0	192671
46	A46	3-Hexanone, 5-methyl-	11	8.1541	88197.6	506.545	1.34545	57	573.241	0	37314.4	15.1875	3.38153e-08	1	0	11	0	0	0	0	0	0	0	0	0	0	0	0	0	0	0	16517.1	11343.6	0	0	0	0	0	0	0	0	5493.05	0	0	0	36149.4	0	1412.65	0	12196.7	0	157572	24636.8	183573	415048	0	106231
47	A47	2-Pentanone, 3-ethyl-	21	0.32001	138173	511.286	1.34476	43	253.735	442.786	111346	7.97098	0.196854	0.803146	2	19	0	0	0	0	0	0	0	3983.82	0	0	0	0	0	2657.98	0	203886	0	0	3142.79	3246.05	0	1641.63	0	2158.95	0	105838	0	82601.6	738834	211853	19436.2	2338.13	1552.57	124509	74817.5	231525	51646.2	921784	67408	0	46777
50	A50	3-Methyl-hepta-1,6-dien-3-ol	16	Undefined	13249.6	528.125	1.29687	71	98.503	9.44273	8148.13	9.608	0.0110232	0.988977	1	15	0	0	0	0	0	0	0	0	141.641	0	0	0	0	0	0	3364.42	1593.46	0	0	724.095	0	0	0	0	220.468	880.793	0	1449.85	0	1300.57	1440.57	0	1663.74	2720.09	0	28040.1	1434.71	90591.1	74610.2	0	1817.15
51	A51	2-Hexanone, 5-methyl-	8	9.4048	7143.46	532.25	1.2875	58	65.097	34.3773	2178.16	5.9448	0.882762	0.117238	3	5	0	0	0	0	0	13.393	0	0	0	0	215.163	0	0	0	287.104	94.673	0	0	0	0	0	0	0	0	0	124.024	0	0	0	0	0	0	0	0	0	9234.46	0	19341.8	27837.1	0	0
55	A55	Dimethyl Sulfoxide	4	26.022	171225	540.5	2.0525	63	223.594	0	26342.2	14.6851	1.21805e-07	1	0	4	0	0	0	0	0	0	0	0	0	0	0	0	0	0	0	117686	0	0	0	0	0	0	0	0	0	0	0	0	65702.1	0	0	0	0	0	0	0	0	382835	118675	0	0
56	A56	1,2,4,4-Tetramethylcyclopentene	10	4.4811	10124.6	542.9	1.251	109	91.823	0	3894.07	11.9274	8.5182e-05	0.999915	0	10	0	0	0	0	0	0	0	0	0	0	0	0	0	0	0	27787.3	1970.49	0	0	0	0	0	0	0	0	1740.73	0	822.307	0	0	1191.41	858.737	0	1058.41	0	40510.6	0	2616.83	22689.2	0	0
57	A57	Oxirane, tetramethyl-	8	4.315	113825	543.125	1.77625	59	520.016	0	35023.1	15.0961	4.2784e-08	1	0	8	0	0	0	0	0	0	0	0	0	0	0	0	0	0	0	818.972	0	0	0	0	0	0	0	0	0	25333.9	0	40147.2	455611	0	0	0	0	0	0	52739	0	23923.7	209850	0	102177
58	A58	1H-Pyrrole, 2,5-dimethyl-	11	Undefined	16991.4	549.364	1.54909	94	114.241	165.443	7093.23	5.41355	0.944985	0.0550152	1	10	0	0	0	0	0	0	0	2481.64	0	0	0	0	0	0	0	1324.59	0	0	0	0	0	0	0	0	0	3982.26	0	14402	0	12744.9	4813.6	0	0	4532.65	0	14163.2	40056.2	40796.7	47607.9	0	0
60	A60	1-Hexanol	17	1.0954	111127	552.059	1.31529	56	467.034	249.582	72515.7	8.17689	0.144436	0.855564	3	14	0	0	0	0	0	0	0	1358.18	0	0	1242.22	0	0	1143.32	0	122430	1059.57	0	0	329547	0	0	0	0	726.886	38624.8	0	6863.97	983822	0	0	56351.2	1847.68	0	5230.69	1616.05	0	67084.1	219686	0	50519.5
62	A62	2-Methyl-5-hexen-3-ol	6	6.4911	293775	566	1.54833	73	1402.12	0	67794.3	16.0489	3.52539e-09	1	0	6	0	0	0	0	0	0	0	0	0	0	0	0	0	0	0	110043	0	0	0	0	0	0	0	0	0	0	0	0	9911.45	193391	0	0	7301.65	0	0	0	0	313163	1.12884e+06	0	0
63	A63	3-Heptanone	12	9.557	108244	570.5	1.39083	57	791.262	0	49958.9	15.6085	1.13127e-08	1	0	12	0	0	0	0	0	0	0	0	0	0	0	0	0	0	0	16608.5	0	0	0	0	0	0	0	0	0	27978.1	0	83803.8	0	24309.9	30373.6	4397.23	0	29551.3	0	234089	54245.6	140339	300307	0	352929
66	A66	2-Heptanone	18	1.7329	1.62542e+06	576.5	1.405	43	3778.13	0	1.12529e+06	20.1019	2.88883e-14	1	0	18	0	0	0	0	0	0	0	0	0	0	0	0	0	0	0	240535	113957	0	0	114670	0	17374.5	11236.5	0	0	428341	0	1.20392e+06	1.5139e+07	238007	238798	120829	361429	286506	0	1.32957e+06	637368	1.46566e+06	6.57547e+06	0	734876
68	A68	2-Hexen-1-ol, (Z)-	14	3.1315	125708	578	1.49643	57	737.146	0	67688.7	16.0466	3.54665e-09	1	0	14	0	0	0	0	0	0	0	0	0	0	0	0	0	0	0	49092.1	3147.16	0	0	5059.98	0	0	0	0	0	6291.39	0	12339.2	0	0	3674.25	6481.85	14955.1	21271.9	0	118561	5308.47	299270	1.10745e+06	0	107007
69	A69	1-Nonyne, 7-methyl-	14	3.3719	24069.5	584	1.31786	81	231.266	0	12960.5	13.6619	1.52308e-06	0.999998	0	14	0	0	0	0	0	0	0	0	0	0	0	0	0	0	0	28815.9	3799.64	0	0	0	0	0	0	0	0	0	0	1876.64	0	18781.6	8049.8	15360.9	1642.96	43379.8	3278.22	5419.83	11007.7	133591	58790.8	0	3178.33
70	A70	2-Hydroxy-3-hexanone	6	Undefined	427213	582	1.47333	45	556.816	0	98587.7	16.5891	8.19723e-10	1	0	6	0	0	0	0	0	0	0	0	0	0	0	0	0	0	0	0	0	0	0	0	0	0	0	0	0	0	0	0	2.40562e+06	0	0	0	0	0	2031.13	9578.38	0	338.166	130313	0	15403.3
77	A77	2-Hydroxy-2-methylbutyric acid	6	7.7352	19387.6	601	1.46667	45	67.934	0	4474.06	12.1277	5.44232e-05	0.999946	0	6	0	0	0	0	0	0	0	0	0	0	0	0	0	0	0	5013.36	0	0	0	0	0	0	0	0	0	0	0	0	12076.9	7521.36	0	0	0	0	0	1405.88	0	28047	62261.2	0	0
78	A78	Pyrazine, 2,5-dimethyl-	12	4.6697	361404	607.75	1.595	108	2051.09	0	166802	17.3478	1.00209e-10	1	0	12	0	0	0	0	0	0	0	0	0	0	0	0	0	0	0	189914	0	0	0	18204.3	0	0	0	0	0	114515	0	76768.9	181229	50995.9	0	118730	0	0	4081.62	130644	0	171577	1.40079e+06	0	1.8794e+06
80	A80	Dimethyl sulfone	11	47.239	1.17317e+06	609.636	2.30364	79	3629.51	0	496340	18.921	1.05245e-12	1	0	11	0	0	0	0	0	0	0	0	0	0	0	0	0	0	0	839825	1.48345e+06	0	0	2.15864e+06	0	0	0	0	0	1.02801e+06	0	476764	0	1.21378e+06	0	875857	0	0	0	713722	0	1.39691e+06	1.24025e+06	0	1.47763e+06
81	A81	2-Hexenal, 2-ethyl-	18	1.0152	64068.4	611.167	1.34833	55	422.467	294.969	44184.9	7.222	0.477905	0.522095	3	15	0	1653.4	0	0	0	0	1647.7	0	0	0	0	0	0	0	1123.44	191830	32132.4	0	0	0	0	0	0	0	0	0	0	3588.59	5055.82	109642	23561.5	54086	4404.81	120191	34420.2	70633.5	2085.26	239752	250856	0	6568.1
82	A82	2-Acetyl-1-pyrroline	5	8.7172	99062.8	616.4	1.596	43	318.772	0	19050.5	14.2176	3.91764e-07	1	0	5	0	0	0	0	0	0	0	0	0	0	0	0	0	0	0	0	0	0	0	0	0	0	0	0	0	0	0	0	0	9435.62	0	0	10060	0	0	0	0	138215	322427	0	15176
86	A86	2-Acetyl-5-methyl-2,3-dihydro-4H-pyran	10	3.5695	4773.05	632.3	1.413	97	48.473	0	1835.79	10.843	0.000893438	0.999107	0	10	0	0	0	0	0	0	0	0	0	0	0	0	0	0	0	545.349	0	0	0	0	0	0	0	0	0	0	0	0	1344.74	414.476	115.428	0	544.96	652.891	0	877.002	485.389	20745.1	22005.2	0	0
88	A88	2-Cyclohexen-1-one	8	5.158	222656	635.375	1.7975	68	1059.43	0	68509.6	16.064	3.3856e-09	1	0	8	0	0	0	0	0	0	0	0	0	0	0	0	0	0	0	166931	20691	0	0	0	0	0	0	0	0	57845	0	0	0	0	0	72030.1	0	0	0	73688.6	0	338209	1.00967e+06	0	42187.9
90	A90	Cyclopentane, 1-isobutylidene-3-methyl-	13	3.9517	7933.98	640.538	1.38077	67	73.596	0	3966.99	11.9542	8.02526e-05	0.99992	0	13	0	0	0	0	0	0	0	0	0	0	0	0	0	0	0	3947.58	1404.24	0	0	0	0	0	0	0	0	0	0	0	0	3408.59	1107.37	3195.73	1125.17	11900	8128.73	2265.36	1775.37	37951.6	23992	0	2940.06
91	A91	4-Methyl-2-oxovaleric acid	4	Undefined	27723.9	642.5	1.4575	85	230.791	0	4265.22	12.0587	6.35309e-05	0.999936	0	4	0	0	0	0	0	0	0	0	0	0	0	0	0	0	0	0	0	0	0	0	0	0	0	0	0	0	0	0	90883.5	0	0	0	0	0	1687.29	0	0	4438.23	13886.7	0	0
93	A93	1-Penten-3-ol	11	5.5574	51793.3	650	1.44545	57	388.372	0	21912.5	14.4195	2.37226e-07	1	0	11	0	0	0	0	0	0	0	0	0	0	0	0	0	0	0	97569.1	2599.62	0	0	0	0	0	0	0	0	0	0	4229.09	0	44988.9	2668.07	11719.2	0	21655.8	5878.15	34574.2	0	163422	180422	0	0
94	A94	Cycloheptanone	6	5.7107	22185.1	653.5	1.59	68	140.817	0	5119.63	12.3221	3.50828e-05	0.999965	0	6	0	0	0	0	0	0	0	0	0	0	0	0	0	0	0	3023.35	0	0	0	0	0	0	0	0	0	0	0	0	21547.4	0	0	0	0	0	0	3317.71	0	28297.8	75817.5	0	1106.72
95	A95	2(3H)-Furanone, dihydro-3-methyl-	9	6.677	55339.6	653	1.96778	41	165.825	0	19156	14.2256	3.8412e-07	1	0	9	0	0	0	0	0	0	0	0	0	0	0	0	0	0	0	0	0	0	0	0	0	0	0	0	0	12584	0	5900.91	14629.6	31944.1	0	6505.77	0	0	0	239776	0	31516.5	129430	0	25769.7
96	A96	2-Heptanone, 6-methyl-	15	3.9886	26505.4	656.4	1.384	58	276.273	0	15291.6	13.9005	8.53666e-07	0.999999	0	15	0	0	0	0	0	0	0	0	0	0	0	0	0	0	0	62349.6	4076.23	0	0	1408.72	0	0	0	0	0	15950.6	0	0	24363.6	8452.35	2682.06	12039.3	17062.2	3308.52	1692.88	64745.6	3780.3	32112.3	143557	0	0
99	A99	2(3H)-Furanone, dihydro-5-methyl-	10	12.761	77065.7	658.4	1.971	56	340.823	0	29640.6	14.8553	7.91458e-08	1	0	10	0	0	0	0	0	0	0	0	0	0	0	0	0	0	0	130319	0	0	0	0	0	0	0	0	0	9270.64	0	5852.72	71289.7	142226	0	21715.2	0	0	0	150061	0	37088.5	169451	0	33383
102	A102	Nona-3,5-dien-2-ol	17	0.50663	5747.9	666.588	1.35	82	101.696	12.1983	3751.21	8.15125	0.150301	0.849699	2	15	0	0	0	0	0	0	0	48.68	0	0	0	134.294	0	0	0	30754.4	1170.29	134.378	0	364.989	0	0	0	0	515.407	1853.18	0	1500.93	0	0	1825.68	981.694	1992.09	1404.12	0	34509	612.847	2995.94	16916.5	0	0
104	A104	3-Ethylcyclopentanone	11	4.0504	44689.8	666.636	1.57636	83	358.54	0	18907.2	14.2067	4.02462e-07	1	0	11	0	0	0	0	0	0	0	0	0	0	0	0	0	0	0	4189.81	1054.48	0	0	0	0	0	0	0	0	0	0	1885.21	10909.3	4698.48	0	0	0	2492.82	0	25744.8	2706.21	109994	320826	0	7086.42
105	A105	2H-Pyran-2-one, tetrahydro-	8	8.9429	25709.5	666.125	1.97375	42	104.092	0	7910.62	12.9498	8.26732e-06	0.999992	0	8	0	0	0	0	0	0	0	0	0	0	0	0	0	0	0	8826.19	0	0	0	0	0	0	0	0	0	4787.3	0	5330.47	14187.5	32090.2	0	0	0	0	0	19192.8	0	0	111667	0	9594.67
107	A107	2-Hexanone, 6-(acetyloxy)-	6	7.9372	181959	667	1.4	43	494.548	0	41990.4	15.3578	2.17631e-08	1	0	6	0	0	0	0	0	0	0	0	0	0	0	0	0	0	0	0	0	0	0	0	0	0	0	0	0	0	0	42517	544266	0	0	0	17189	0	0	34005.6	0	91609.6	362164	0	0
112	A112	Spiro[2.2]pentane-1-carboxylic acid, 2-cyclopropyl-2-methyl-	20	3.287	16238	683.75	1.329	93	247.337	0	12490.8	13.6087	1.73174e-06	0.999998	0	20	0	0	0	0	0	0	0	0	0	0	0	0	0	0	0	89209.7	2246.47	913.956	6649.85	8361.89	2074.8	1803.12	0	0	0	94371	0	2422.95	0	2849.5	3668.47	6426.63	1916.03	4015.02	7930.47	2466.29	2287.02	12833.2	60801.5	0	11511.8
113	A113	1-Octen-3-ol	10	2.9195	1.34334e+06	686.3	1.418	57	11842.3	0	516671	18.9789	8.85407e-13	1	0	10	0	0	0	0	0	0	0	0	0	0	0	0	0	0	0	0	15461.7	0	0	0	0	0	0	0	0	1.30233e+06	0	1.15017e+07	176191	26380.5	0	0	0	2541.5	7964.2	211901	0	26833.8	0	0	162113
115	A115	Dimethyl trisulfide	11	18.863	21927.5	685.455	1.71364	126	336.494	0	9277	13.1796	4.8181e-06	0.999995	0	11	0	0	0	0	0	0	0	0	0	0	0	0	0	0	0	0	2461.25	0	0	0	0	57720.8	0	1601.39	0	4231.27	0	0	0	0	20151.4	11864.5	41412.8	17507.8	0	52353.8	30030.6	0	0	1866.41	0
116	A116	1,3,5-Cycloheptatriene, 3,7,7-trimethyl-	8	3.8439	8598.88	686	1.3625	119	135.975	0	2645.81	11.37	0.000289703	0.99971	0	8	0	0	0	0	0	0	0	0	0	0	0	0	0	0	0	42332.9	0	0	0	0	0	0	0	0	1210.2	2880.07	0	0	2400.58	0	0	0	0	0	4693.48	2704.03	0	1084.55	11485.2	0	0
118	A118	2(5H)-Furanone, 3-methyl-	12	Undefined	60001.1	687.75	2.04083	69	392.566	133.124	27616	7.68585	0.289601	0.710399	1	11	0	0	0	0	1996.86	0	0	0	0	0	0	0	0	0	0	64634.3	0	0	0	15399.4	0	0	0	0	0	19682.4	0	0	114683	24356.7	0	53700.5	88344.6	0	0	49856.3	0	129816	128617	0	28925.5
121	A121	7-Oxabicyclo[2.2.1]hept-5-en-2-one	11	9.9908	285748	692.545	1.71636	68	2037.93	0	120893	16.8834	3.65462e-10	1	0	11	0	0	0	0	0	0	0	0	0	0	0	0	0	0	0	487263	713696	0	0	83976.6	0	0	48264.9	0	0	168919	0	0	99483.4	0	0	0	0	0	185269	480169	0	195146	636486	0	44552.9
122	A122	3-Pentenoic acid, 4-methyl-	11	6.1933	11334.7	693.091	1.86545	99	134.741	0	4795.47	12.2278	4.34368e-05	0.999957	0	11	0	0	0	0	0	0	0	0	0	0	0	0	0	0	0	6440.2	1270.65	0	0	1047.18	0	0	0	0	0	0	0	6007.76	13674.4	8693.57	0	1509.94	0	0	0	47414.6	0	2269.86	34035.1	0	2318.96
123	A123	* 3-OCTANONE	9	5.3376	599844	692.667	1.42111	57	6879.76	0	207638	17.6637	4.10051e-11	1	0	9	0	0	0	0	0	0	0	0	0	0	0	0	0	0	0	0	0	0	0	0	0	0	0	0	0	146129	0	4.19412e+06	139335	0	0	0	8492.49	0	0	108268	102973	125612	431285	0	142387
124	A124	Aniline	7	Undefined	53205.6	692.429	1.86571	93	540.636	0	14324.6	13.8063	1.07378e-06	0.999999	0	7	0	0	0	0	0	0	0	0	0	0	0	0	0	0	0	0	0	0	0	0	0	2231.87	0	0	0	4370.53	0	0	0	0	0	0	38598.4	0	24423.1	13698	0	152490	136627	0	0
125	A125	S-[2-[N,N-Dimethylamino]ethyl]morpholine-N-carbonylthiocarbohydroximate	3	Undefined	22856.5	699	1.41333	58	314.997	0	2637.29	11.3654	0.000292634	0.999707	0	3	0	0	0	0	0	0	0	0	0	0	0	0	0	0	0	0	17157.5	0	0	0	0	0	0	0	0	33938.5	0	0	0	17473.6	0	0	0	0	0	0	0	0	0	0	0
127	A127	Butanethioic acid, S-methyl ester	4	Undefined	9133.57	698.75	1.77	118	138.993	0	1405.16	10.4575	0.00199619	0.998004	0	4	0	0	0	0	0	0	0	0	0	0	0	0	0	0	0	0	0	0	0	0	0	0	0	0	0	0	0	0	2913.3	0	0	0	0	0	0	0	0	11650.7	21360.1	0	610.122
129	A129	* beta - PINENE	23	0.37984	37602.8	696.826	1.3287	93	432.064	116.091	33197	8.14733	0.151214	0.848786	2	21	0	0	0	0	0	841.291	0	0	0	0	0	900.07	0	0	0	257067	12329.3	0	10672.4	33489.1	0	868.358	725.417	0	9918.65	77913.3	0	3040.36	2574.48	13682.6	928.892	128605	23128.7	2331.19	0	99316.6	5585.63	35320.3	93235.4	2149.9	50240.7
131	A131	2-Heptanone	18	1.6331	1.88162e+06	700.167	1.42889	58	10199.9	0	1.30266e+06	20.313	1.49493e-14	1	0	18	0	0	0	0	0	0	0	0	0	0	0	0	0	0	0	69218.3	17157.5	0	0	54478.7	0	1953.01	3447.11	0	0	20225.2	0	533038	3.06745e+07	9810.8	45277.2	21145.4	62576.1	40243.8	0	300564	237576	434642	1.22556e+06	0	117635
132	A132	3-Methyl-3-cyclohexen-1-one	15	1.8879	84178.8	701.8	1.66467	67	380.879	0	48564.7	15.5677	1.25909e-08	1	0	15	0	0	0	0	0	0	0	0	0	0	0	0	0	0	0	35142.4	49183.3	0	4784.93	0	0	0	10081.4	3631.18	0	57647.5	0	0	952845	0	8468.86	15952.9	0	5452.15	0	47203.7	3056.72	21999.1	16286.5	0	30946.9
133	A133	3-Octanol	8	Undefined	257922	705.875	1.30625	59	3077.91	4.2008	79358.3	13.8974	8.60284e-07	0.999999	1	6	63.012	0	0	0	0	0	0	0	0	0	0	0	0	0	0	0	0	0	0	0	0	0	0.64	0	0	57854.8	22.452	1.92759e+06	56972.6	0	0	0	0	0	0	0	0	0	0	0	20878.2
135	A135	2-Cyclohexen-1-one, 2-methyl-	4	Undefined	13407.4	711.5	1.71	82	97.756	0	2062.67	11.011	0.000626013	0.999374	0	4	0	0	0	0	0	0	0	0	0	0	0	0	0	0	0	0	0	0	0	913.652	0	0	0	0	0	0	0	0	0	0	0	0	0	0	0	4605.82	0	17286.9	30823.1	0	0
139	A139	5-Hepten-2-one, 6-methyl-	9	Undefined	49837.2	713.333	1.39111	71	534.967	0	17251.3	14.0745	5.57554e-07	0.999999	0	9	0	0	0	0	0	0	0	0	0	0	0	0	0	0	0	3249.15	0	0	0	0	0	0	0	0	0	0	0	0	0	0	0	423.709	0	0	313276	25475.9	818.839	47791.8	39767.2	39.509	17692.3
140	A140	2-Propanol, 1-(2-methoxy-1-methylethoxy)-	3	Undefined	39580.7	716	1.48	59	188.503	0	4567.01	12.1573	5.09108e-05	0.999949	0	3	0	0	0	0	0	0	0	0	0	0	0	0	0	0	0	0	0	0	0	0	0	0	0	0	0	0	0	0	53997.9	0	0	0	0	0	0	0	0	23105.5	41638.8	0	0
141	A141	Cyclopentanone, 2,4,4-trimethyl-	9	6.7395	27078.8	715.333	1.56889	83	274.545	0	9373.43	13.1945	4.65128e-06	0.999995	0	9	0	0	0	0	0	0	0	0	0	0	0	0	0	0	0	58341.8	6561.19	0	0	0	0	0	0	0	0	5559.28	0	0	0	0	3282.45	0	10326	3182.98	0	93423	0	24832.5	38199.9	0	0
144	A144	Pyrazine, trimethyl-	13	2.5258	165902	719.231	1.60615	122	1559.67	0	82951.2	16.34	1.61264e-09	1	0	13	0	0	0	0	0	0	0	0	0	0	0	0	0	0	0	14766.7	0	0	0	2413.86	0	0	0	0	0	3551.33	0	53758.9	1.493e+06	2407.82	0	6682.75	2440.33	0	7247.31	20468.4	0	52295.7	241356	0	256342
145	A145	Phenol	24	5.7327	6944.73	717	1.70375	118	73.262	57.7949	6377.18	6.76131	0.666402	0.333598	5	19	0	445.877	82.155	54.946	0	0	20.946	0	0	262.999	0	0	0	0	0	9891.08	0	0	0	15270.1	2339.02	11869	0	96.767	62.93	11488.2	1584.13	12707.2	12017.4	13269.4	0	8204.86	13056	0	16665.9	14030.1	136.271	13321	9790.98	6.183	0
146	A146	Cyclohexanemethanol	6	5.978	3389.35	727	1.45333	59	41.607	0	782.158	9.61316	0.0109126	0.989087	0	6	0	0	0	0	0	0	0	0	0	0	0	0	0	0	0	0	0	0	0	0	0	0	0	0	0	1166.54	0	0	2616.35	266.507	0	0	0	0	11492.4	388.677	0	0	4405.67	0	0
147	A147	à-Phellandrene	5	30.921	7198.15	725	1.35	93	143.354	0	1384.26	10.4359	0.00208717	0.997913	0	5	0	0	0	0	0	0	0	0	0	0	0	0	0	0	0	3258.96	0	0	0	0	0	0	0	0	0	13417.1	0	0	6479.04	0	0	0	0	0	0	6608.92	0	6226.77	0	0	0
149	A149	Cyclohept-4-enone	5	8.5681	345094	728.6	1.74	67	2621.52	0	66364.3	16.0181	3.82707e-09	1	0	5	0	0	0	0	0	0	0	0	0	0	0	0	0	0	0	1198.97	0	0	0	0	0	0	0	0	0	0	0	0	0	0	0	0	0	16388	0	30107.6	0	402520	1.27526e+06	0	0
151	A151	1-Propanol, 2-methoxy-	3	Undefined	40125.6	731	1.49333	59	284.299	0	4629.88	12.1771	4.8699e-05	0.999951	0	3	0	0	0	0	0	0	0	0	0	0	0	0	0	0	0	0	0	0	0	0	0	0	0	0	0	0	0	0	56312.7	0	0	0	0	0	0	0	0	31286.1	32778	0	0
152	A152	3,6-Octadecadiynoic acid, methyl ester	14	0.87753	1504.1	733.786	1.42143	72	17.02	11.3547	803.348	6.02469	0.869006	0.130994	3	11	0	26.875	17.273	0	0	0	0	0	0	0	0	0	0	126.172	0	1.815	0	0	0	0	0	0	0	0	0	37.486	24.631	4429.36	0	1959.59	0	0	466.062	0	0	61.109	0	4941.81	8297.61	135.538	532.043
154	A154	* alfa-TERPINENE	10	7.4874	5084.73	740.3	1.343	69	73.484	0	1955.67	10.9342	0.000736843	0.999263	0	10	0	0	0	0	0	0	0	0	0	0	0	0	0	0	0	1858.89	0	0	0	0	0	0	0	0	0	1529.96	0	1392.38	6971.76	0	0	1181.6	1571.36	0	0	4897.15	0	14268.7	16556.6	0	618.885
155	A155	3-Heptyne-2,6-dione, 5-methyl-5-(1-methylethyl)-	5	19.931	2211.68	740	1.48	95	34.582	0	425.324	8.73581	0.0565705	0.94343	0	5	0	0	0	0	0	0	0	0	0	0	0	0	0	0	0	1451.41	390.174	0	0	0	0	0	0	0	0	0	0	0	0	0	0	0	0	0	0	5475.19	0	1175.12	2566.53	0	0
158	A158	1,3-Cyclobutanedione, 2,2,4,4-tetramethyl-	5	Undefined	20411.7	746	1.696	70	166.558	0	3925.33	11.939	8.30223e-05	0.999917	0	5	0	0	0	0	0	0	0	0	0	0	0	0	0	0	0	4375.16	0	0	0	0	0	0	0	0	0	0	0	0	0	0	0	0	0	0	0	11687.4	0	18770.8	61849.5	0	5375.78
159	A159	3,6-Heptanedione	8	3.4278	45552.3	743	1.75375	99	523.144	0	14016.1	13.7749	1.15885e-06	0.999999	0	8	0	0	0	0	0	0	0	0	0	0	0	0	0	0	0	20790.8	0	0	0	0	0	0	0	0	0	0	0	0	16801.2	9066.77	0	0	3524.11	0	0	3379.29	0	221820	73446.1	0	15589.8
164	A164	* beta-PHELLANDRENE	11	Undefined	36947.6	757.182	1.36	93	321.111	74.3034	15588.8	7.69367	0.286761	0.713239	1	10	0	0	0	0	0	0	0	0	0	0	1114.55	0	0	0	0	0	2616.73	0	0	3662.89	0	0	0	0	0	29045.1	0	7615.5	14280	0	0	2014.34	0	0	8913.15	188470	0	37489.5	111201	0	0
166	A166	Hydrazine, 1-methyl-1-(2-methylpropyl)-	4	Undefined	25649.6	757.25	1.5325	59	211.897	0	3946.09	11.9466	8.16273e-05	0.999918	0	4	0	0	0	0	0	0	0	0	0	0	0	0	0	0	0	0	0	0	0	0	0	0	0	0	0	0	0	0	47502.7	0	0	0	3950.38	0	0	0	0	0	32472.7	0	18672.5
167	A167	Acetamide, N-(2-methylpropyl)-	5	Undefined	59395.1	755.6	1.702	30	189.457	0	11422.1	13.4797	2.36053e-06	0.999998	0	5	0	0	0	0	0	0	0	0	0	0	0	0	0	0	0	5392.98	0	0	0	0	0	0	0	0	0	0	0	0	0	0	0	0	0	0	0	42686.3	0	14972.4	227801	0	6122.43
168	A168	Cyclohexanone, 2,2,6-trimethyl-	18	3.9818	20329.7	761	1.47722	82	215.827	0	14074.4	13.7809	1.14213e-06	0.999999	0	18	0	0	0	0	0	0	0	0	0	0	0	0	0	0	0	44965.6	13701.4	0	0	5472.76	0	2109.89	0	0	1198.69	11897.2	0	7922.67	14862.8	1376.25	4896.04	5277.39	8189.38	6741.26	0	107798	3335.74	31035.1	89814.5	0	5339.84
169	A169	1-Methoxy-1,3-cyclohexadiene	6	19.458	4689.81	763.5	1.76167	110	51.644	0	1082.26	10.0812	0.00430423	0.995696	0	6	0	0	0	0	0	0	0	0	0	0	0	0	0	0	0	0	0	0	0	0	0	0	1249.86	0	0	0	0	0	1565.75	0	0	0	557.936	0	0	5332.32	0	8927.07	10505.9	0	0
170	A170	2H-Pyran-2-one, 5,6-dihydro-	11	13.537	68727.9	764.818	1.79636	68	525.958	0	29077.2	14.8277	8.49142e-08	1	0	11	0	0	0	0	0	0	0	0	0	0	0	0	0	0	0	126428	43839.2	0	0	0	0	0	2504.3	0	0	23846.3	0	0	56037	31840.5	0	106967	3347.53	0	0	122074	0	67324.4	171798	0	0
172	A172	p-Cresol	12	1.3218	491913	765.75	1.79917	79	521.752	0	227037	17.7926	2.83938e-11	1	0	12	0	0	0	0	0	0	0	0	0	0	0	0	0	0	0	69605.6	0	0	0	129112	0	0	0	0	0	42122.4	0	0	25546.3	56703.2	0	110601	3650.33	0	5.33301e+06	75657.5	0	7758.81	29811.6	0	19377.4
173	A173	2-Nonanone	5	16.527	5062.02	767.6	1.368	71	73.981	0	973.466	9.92847	0.00584952	0.99415	0	5	0	0	0	0	0	0	0	0	0	0	0	0	0	0	0	0	0	0	0	0	0	0	0	0	0	0	0	0	0	988.525	0	0	0	0	13285.9	4936.82	0	796.914	5301.92	0	0
174	A174	Sorbic acid vinyl ester	8	4.9507	26087	769.625	1.5625	95	204.872	0	8026.78	12.9708	7.87071e-06	0.999992	0	8	0	0	0	0	0	0	0	0	0	0	0	0	0	0	0	14164.5	0	0	0	0	0	0	0	0	0	0	0	0	0	1948.71	0	2551.42	0	2444.53	14074.2	3542.27	0	72940.8	97029.9	0	0
175	A175	2-Nonanone	5	Undefined	91765.9	775.4	1.404	58	602.492	0	17647.3	14.1072	5.14415e-07	0.999999	0	5	0	0	0	0	0	0	0	0	0	0	0	0	0	0	0	0	0	0	0	0	0	0	0	0	0	0	0	0	346694	0	0	0	0	0	22256.3	5183.24	0	17707.2	66988.6	0	0
176	A176	11.62 Octadienal <2,2-dimethyl-3,4->	8	6.8456	45155.6	772.625	1.49875	43	110.979	0	13894	13.7623	1.19485e-06	0.999999	0	8	0	0	0	0	0	0	0	0	0	0	0	0	0	0	0	36348	7177.65	0	0	7355.84	0	0	0	0	0	8214.48	0	0	0	0	0	7951.15	0	0	0	65396	0	19493.3	209309	0	0
178	A178	2-Cyclohexen-1-ol, 3,5,5-trimethyl-	13	4.7538	14446.9	778.769	1.46538	84	153.47	0	7223.45	12.8187	1.122e-05	0.999989	0	13	0	0	0	0	0	0	0	0	0	0	0	0	0	0	0	40354.7	7511.29	0	0	3593.52	0	0	0	0	0	6213.02	0	4322.16	17259.8	0	2206.19	4138.68	0	1880.29	0	65707.9	0	3352.92	22275.9	0	8993.36
180	A180	Phenol, 2-methyl-	15	Undefined	16574.9	782	1.73467	108	129.978	131.2	9486.73	6.16527	0.841264	0.158736	1	14	1968	0	0	0	0	0	0	0	0	0	0	0	0	0	0	26112.2	6000.59	0	0	0	0	3836.42	3419.1	0	0	14777.6	0	1414.01	20843.2	18209.6	0	20497.2	13573.1	0	0	25394.7	0	31115.6	41947.1	0	19514.4
181	A181	2(3H)-Furanone, 5-ethyldihydro-	11	11.955	49248.2	781.727	1.92818	85	483.325	0	20835.8	14.3468	2.84323e-07	1	0	11	0	0	0	0	0	0	0	0	0	0	0	0	0	0	0	28367.3	0	0	0	3147.34	0	0	0	0	0	19850.4	0	12354.9	100440	61029.7	0	16274.4	0	0	0	93815	0	28737.5	141177	0	36537.7
182	A182	2H-Pyran-2-one, tetrahydro-	12	12.191	20749.5	784.25	2.19833	42	103.599	0	9576.7	13.2255	4.32302e-06	0.999996	0	12	0	0	0	0	0	0	0	0	0	0	0	0	0	0	0	43345.8	0	0	0	50412.5	0	0	50811.9	0	0	6548.93	0	5096.15	8901.19	28607.1	0	4161.83	7523.95	0	0	0	0	30903.2	7964.28	0	4717.38
183	A183	* gama-TERPINENE	22	Undefined	33177.7	787.182	1.38909	93	438.596	9.85587	28067.7	11.3363	0.000311662	0.999688	1	21	0	0	0	0	0	0	0	0	0	147.838	0	0	0	0	0	33350	2102.3	0	15839	2904.7	0	3472.09	6084.71	2139.24	1251.4	170217	0	11708.4	24519	2720	3252	118016	2654.85	4278.83	0	136512	2491.49	19817.1	128198	0	38233.3
185	A185	2-Cyclohexen-1-ol, 3,5,5-trimethyl-	5	92.306	12570.8	788.6	1.472	84	140.392	0	2417.46	11.2399	0.000383688	0.999616	0	5	0	0	0	0	0	0	0	0	0	0	0	0	0	0	0	9728.75	0	0	0	0	0	0	0	0	0	0	0	2021.44	0	0	0	0	0	0	20093.3	19012	0	0	11998.5	0	0
186	A186	3-Decyn-2-ol	18	1.6131	3228.49	788.667	1.42889	95	26.452	37.4758	2213.48	5.84688	0.897813	0.102187	6	12	0	0	0	0	0	0	0	178.091	32.753	49.034	179.141	56.321	66.797	0	0	4119.58	0	0	0	289.38	0	0	0	0	0	245.735	0	0	10214.1	0	139.517	801.253	275.043	0	18094.4	8798.25	190.948	0	14125.3	257.169	0
187	A187	1H-Pyrazole, 4,5-dihydro-5,5-dimethyl-4-isopropylidene-	5	10.353	46812.7	788.6	1.54	82	488.473	0	9002.44	13.1363	5.33678e-06	0.999995	0	5	0	0	0	0	0	0	0	0	0	0	0	0	0	0	0	0	0	0	0	4497.63	0	0	0	0	0	0	0	12432.8	0	3599.12	0	0	0	0	0	0	0	64081.7	149452	0	0
188	A188	1H-Pyrazole, 4,5-dihydro-5,5-dimethyl-4-isopropylidene-	17	3.0172	27790.5	788.529	1.46941	82	323.444	0	18170.7	14.1494	4.63656e-07	1	0	17	0	0	0	0	0	0	0	0	0	0	0	0	0	0	0	107487	29649.1	0	0	4011.68	0	0	0	0	0	21223.9	0	663.455	33941.4	616.614	11397.4	15358.5	21006.5	9620.15	30590.4	163279	4191.38	416.604	386.535	0	18598.6
189	A189	2-Cyclohexen-1-one, 3-methyl-	14	3.7686	88620.3	790.786	1.82857	82	844.081	0	47718.6	15.5423	1.3455e-08	1	0	14	0	0	0	0	0	0	0	0	0	0	0	0	0	0	0	21717.2	1847.97	0	0	3081.16	0	0	0	0	0	3806.42	0	0	40635.5	20303.8	0	4088.93	10591.8	16002.4	0	72600.2	12782	336510	663291	0	33425.7
190	A190	1-Octanol	39	3.891	163993	796.462	1.37641	56	2094.88	1790.54	244957	7.09519	0.53212	0.46788	13	26	1354.58	914.765	705.672	0	0	13372.4	1407.18	2218.01	1217.28	888.507	1567.42	832.123	713.21	741.016	925.975	123531	312404	730.862	787736	247959	661.802	802.337	25856	1.67828e+06	612.053	718776	736.555	40618.7	973266	80135.8	149420	180267	8482.14	18552.8	24382.1	858219	619.751	15401.1	85614.3	1885.25	33923.3
191	A191	Phenol	9	12.01	43881.7	797.333	1.45778	94	297.887	0	15189.8	13.8909	8.73957e-07	0.999999	0	9	0	0	0	0	0	0	0	0	0	0	0	0	0	0	0	20633.2	0	0	0	14754.3	0	0	0	0	0	0	0	0	0	26287.5	0	3123.33	0	3721.54	0	59748.6	0	49123.6	152482	0	65061.8
195	A195	1,1'-(Ethanediylidenediamino)bis(5-amino-1H-tetrazole)	6	13.739	39161.2	805.5	1.44167	57	146.642	0	9037.19	13.1418	5.26733e-06	0.999995	0	6	0	0	0	0	0	0	0	0	0	0	0	0	0	0	0	4893.52	0	0	0	8994.41	0	0	0	0	0	15053.4	0	0	0	0	0	0	0	1835.74	179525	24665.1	0	0	0	0	0
198	A198	1-Pentene, 3,3-dimethyl-	17	2.1613	374410	803.882	1.93235	69	2547.34	0	244807	17.9013	2.07944e-11	1	0	17	0	0	0	0	0	0	0	0	0	0	0	0	0	0	0	73736.4	1750.91	0	0	0	0	88125.5	0	0	0	11877.8	0	3412.93	585983	545670	3245.44	13233.8	204932	106977	3770.83	76887.9	34243.5	3.48501e+06	1.12486e+06	1259	0
200	A200	8-Nonen-2-one	6	5.5524	38248.6	808.5	1.51667	67	264.929	0	8826.59	13.1078	5.70674e-06	0.999994	0	6	0	0	0	0	0	0	0	0	0	0	0	0	0	0	0	0	0	0	0	0	0	0	0	0	0	4049.49	0	20748	178802	0	0	0	0	0	0	0	0	1734.12	8655.77	0	15502
203	A203	2-Cyclohexen-1-one, 3,4,4-trimethyl-	15	4.0198	26456	811.8	1.56533	95	210.756	0	15263.1	13.8979	8.5929e-07	0.999999	0	15	0	0	0	0	0	0	0	0	0	0	0	0	0	0	0	38151.1	3382.11	0	0	1874.54	0	1581.74	0	0	0	2969.28	0	0	19222.2	0	3243.64	2190.12	11923.6	3767.8	0	55171.3	3410.02	82821.7	160680	0	6451
204	A204	Benzene, 1-methyl-4-(1-methylethenyl)-	18	Undefined	20993.3	815.5	1.52944	117	249.845	135.858	14455.4	6.72289	0.680485	0.319515	1	17	0	0	0	0	0	0	0	2037.86	0	0	0	0	0	0	0	4743.39	2181.15	0	1408.18	3039.53	0	0	0	0	0	55814.2	0	15907	36053.1	5350.85	1988.3	4140.51	3567.4	3213.66	0	43264.9	3018.72	62282	94182.7	0	35685.1
205	A205	Pyrazine, tetramethyl-	4	7.7921	544066	815	1.615	54	4279.96	0	83702.5	16.353	1.55692e-09	1	0	4	0	0	0	0	0	0	0	0	0	0	0	0	0	0	0	0	0	0	0	0	0	0	0	0	0	0	0	46616.7	2.08727e+06	0	0	0	0	0	0	0	0	8153.78	34221.4	0	0
206	A206	10.43 Cresol<para->	20	Undefined	8.67462e+06	802.7	1.7435	107	43947.9	4744.56	6.67005e+06	10.4569	0.00199886	0.998001	1	19	0	0	0	0	0	0	0	71168.5	0	0	0	0	0	0	0	1.9855e+07	1.19393e+06	0	471187	1.24161e+07	0	276493	382064	0	0	2.94101e+06	0	169832	1.11487e+06	1.7889e+07	288615	6.35047e+06	6.679e+06	3.68599e+06	0	3.41391e+07	192327	3.98677e+07	1.42747e+06	0	2.40812e+07
207	A207	2-Nonanone	19	1.3894	900249	819.105	1.45158	58	9594.99	0	657874	19.3275	3.10521e-13	1	0	19	0	0	0	0	0	0	0	0	0	0	0	0	0	0	0	139026	62644.8	0	0	220152	0	7501.28	3307.3	12170.6	0	100614	0	267107	12101495	26453.5	65202.2	53720	199600	56344.6	0	372641	189212	520210	2.08129e+06	0	626035
210	A210	* alfa-TERPINOLENE	19	2.2008	120274	820.211	1.41579	93	1321.63	0	87892.2	16.4235	1.28648e-09	1	0	19	0	0	0	0	0	0	0	0	0	0	0	0	0	0	0	100900	0	0	86397.8	14869.4	0	19125.1	18289.4	0	0	905159	1068.49	19570.4	37779.7	2955.22	5058.9	113308	5509.89	16215.5	0	367215	3648.06	66018.4	381947	0	120162
212	A212	Phenol, 2-methoxy-	12	5.4709	161467	821.25	1.78667	109	1867.12	0	74523.2	16.1854	2.44566e-09	1	0	12	0	0	0	0	0	0	0	0	0	0	0	0	0	0	0	104526	0	0	0	96420.7	0	0	0	0	0	14234.7	0	0	238516	79498.1	0	24659.4	27144.7	3191.62	0	78353.7	0	705198	482969	0	82891.4
213	A213	Bicyclo[3.1.0]hex-2-ene, 4-methylene-1-(1-methylethyl)-	7	5.5906	31952.4	824	1.49714	91	421.639	0	8602.57	13.0707	6.22681e-06	0.999994	0	7	0	0	0	0	0	0	0	0	0	0	0	0	0	0	0	38255.1	4070.94	0	0	6287.57	0	0	0	0	0	0	0	7699.24	0	10558.4	0	0	0	0	0	0	0	0	147293	0	9502.65
214	A214	2,5-Pyrrolidinedione, 1-methyl-	10	7.9147	41685.5	822.8	2.202	113	370.613	0	16032.9	13.9688	7.22486e-07	0.999999	0	10	0	0	0	0	0	0	0	0	0	0	0	0	0	0	0	43869.1	0	0	0	1426.22	0	0	0	0	0	1364.48	0	0	14315.5	32428.1	0	20151.9	0	0	0	5247.2	0	140313	139116	0	18623.9
215	A215	Benzene, 1-methyl-4-(1-methylethenyl)-	27	2.7342	49925.6	826	1.53704	117	561.15	1144.99	51185.2	5.48109	0.939368	0.0606317	5	22	0	0	984.293	0	0	0	0	12565	0	1337.76	0	1388.78	0	898.897	0	31089.7	9752.3	0	10404.1	14529.6	0	9678.92	2481.89	2500.78	1596.22	132072	0	49639.5	98124.6	18463	14422.1	22058	38395.9	27020.2	51186.9	93109.9	27244.9	221712	327027	0	128306
217	A217	trans-4-Decene	18	0.46703	19344	831.167	1.325	45	89.214	27.1938	13376.3	8.8902	0.0428642	0.957136	3	15	0	0	0	0	0	187.644	0	0	0	0	0	0	125.164	95.099	0	161.743	333.637	0	483.754	1795.48	0	0	0	190.553	0	1616.31	0	13219.5	308751	219.013	292.936	73.778	0	404.901	10249.4	8907.32	0	0	0	0	1086.07
218	A218	* LINALOOL	14	4.2116	49880.3	830	1.42071	71	800.233	0	26858.6	14.7132	1.13487e-07	1	0	14	0	0	0	0	0	0	0	0	0	0	0	0	0	0	0	6132.83	0	0	0	2835.7	0	0	337.037	0	0	4416.01	0	0	93415.6	8696.73	0	2215.16	12465.4	14338.2	44951.8	15954.2	0	168431	295710	0	28424.4
219	A219	Benzoic acid, methyl ester	20	2.1696	55794.5	834.05	1.729	105	601.049	833.672	42437.8	5.66803	0.92073	0.0792704	6	14	2268.03	0	0	0	0	0	1209.11	0	1648.12	1904.99	0	2000.62	0	3474.21	0	142462	2494.49	0	0	0	0	2974.35	1850.56	0	0	56430.2	0	2694.45	0	12834.5	2069.69	111564	1178.37	0	0	153398	0	329266	263612	0	20555.3
221	A221	Allyl(cyclopentyloxy)dimethylsilane	8	17.136	40602.8	839.75	1.405	75	255.682	0	12493.2	13.609	1.73058e-06	0.999998	0	8	0	0	0	0	0	0	0	0	0	0	0	0	0	0	0	0	0	0	0	0	0	44208.2	0	0	0	0	0	52310.6	91059	0	0	0	2547.91	0	89416.4	0	4036.13	35400.5	5843.6	0	0
223	A223	Cyclohexanol, 2,4-dimethyl-	9	5.0838	57127.4	836.333	1.64778	59	326.301	0	19774.9	14.2715	3.42867e-07	1	0	9	0	0	0	0	0	0	0	0	0	0	0	0	0	0	0	307.603	56.208	0	0	0	0	0	0	0	0	0	0	0	17743	0	0	0	149.268	0	284479	751.953	701.991	102824	107134	0	0
225	A225	3-Carene	7	17.245	25258.1	839	1.45857	93	299.574	0	6800.27	12.7316	1.37295e-05	0.999986	0	7	0	0	0	0	0	0	0	0	0	0	0	0	0	0	0	4716.32	0	0	0	0	0	0	0	0	0	5449.64	0	0	20442.1	0	0	0	0	0	56643.3	0	0	18654.4	62367.3	0	8533.98
226	A226	p-Cymen-7-ol	15	3.2041	15341.3	842	1.49133	135	260.454	0	8850.74	13.1117	5.65404e-06	0.999994	0	15	0	0	0	0	0	0	0	0	0	0	0	0	0	0	0	51132.6	4560.89	0	0	2957.79	0	0	0	0	1014.04	7100.72	0	8649.04	3614.94	0	3169.53	4184.72	3245.83	3492.18	0	95051.2	1040.72	0	36562.6	0	4342.32
227	A227	Phenol, 2,3-dimethyl-	6	Undefined	6187.71	844.5	1.69167	122	106.451	0	1427.93	10.4807	0.00190291	0.998097	0	6	0	0	0	0	0	0	0	0	0	0	0	0	0	0	0	0	0	0	0	0	0	0	0	0	0	0	0	0	1741.57	1511.17	0	0	0	0	838.646	6940.65	0	8086.22	18008	0	0
230	A230	3-Thujen-2-ol, stereoisomer	21	7.5673	58042.8	851.143	1.52143	91	510.508	0	46880.7	15.5167	1.43849e-08	1	0	21	0	0	0	0	0	0	0	0	0	0	0	0	0	0	0	173718	28299.5	0	1693.63	45397.6	0	19503.6	1898.47	2215.65	2713.02	76875.2	0	15194	69638.7	40111.7	19131.2	29510.1	49294.9	6336.95	0	101245	3278.78	167209	246647	0	118987
231	A231	Cyclohexanol, 2,4-dimethyl-	25	Undefined	144035	851.24	1.5764	71	1602.19	637.277	138127	7.75761	0.264143	0.735857	1	24	0	0	0	0	0	0	0	9559.16	0	0	0	0	0	0	0	404051	245419	4115.76	1800.58	134729	0	8222.07	14530.5	9798.93	25432.2	165865	1045.18	88223.5	488810	24969.8	33262.9	118356	129404	25639.7	0	661125	21688	286056	597161	16039.2	85569.2
232	A232	Phenol, 3-methyl-	14	1.0088	49864.5	850.786	1.64357	108	156.723	423.599	26605.8	5.96955	0.878648	0.121352	4	10	0	0	2100.48	0	0	0	1508.93	1423.17	0	0	0	1321.41	0	0	0	134796	0	0	0	0	0	2296.25	2496.77	0	0	0	0	0	14444.6	0	2565.33	0	0	9071.85	24611.9	325373	2448.25	0	173645	0	0
234	A234	Phenylethyl Alcohol	10	3.6325	1.06043e+06	855.2	1.808	91	7749.48	0	407856	18.6377	2.43807e-12	1	0	10	0	0	0	0	0	0	0	0	0	0	0	0	0	0	0	378891	0	0	0	62929.7	0	0	0	0	0	193096	0	0	6.18323e+06	77241.9	0	187392	0	0	0	1.39326e+06	0	21870.2	1.36908e+06	0	737279
235	A235	5-Hepten-1-ol, 2,6-dimethyl-	14	0.26404	49284.7	864.071	1.41	43	136.948	440.328	26283.9	5.89624	0.890465	0.109535	2	12	2895.65	0	0	0	0	3709.28	0	0	0	0	0	0	0	0	0	14441.6	0	0	1790.46	8818.7	0	0	3306.74	2557.98	0	0	0	0	334958	69529.8	0	29508.9	0	1542.24	0	171328	0	36484.7	9113.72	0	0
236	A236	* <endo-> FENCHOL	17	9.002	52543.5	862.471	1.48	81	384.387	0	34355.4	15.0683	4.59451e-08	1	0	17	0	0	0	0	0	0	0	0	0	0	0	0	0	0	0	30340.6	2991.58	0	3780.02	5298.04	0	0	1239.06	2741.69	0	115250	0	35465.8	87806.7	64742	0	7555.26	0	431.337	20712.3	227850	0	9045.74	152659	0	125330
237	A237	Bicyclo[3.2.0]hept-2-en-6-one, 7,7-dimethyl-	8	Undefined	13891.2	863.375	1.75125	93	139.167	0	4274.21	12.0618	6.31002e-05	0.999937	0	8	0	0	0	0	0	0	0	0	0	0	0	0	0	0	0	0	0	0	0	0	0	3131.04	0	0	0	4116.31	0	0	0	4758.06	0	0	2117.5	0	6842.74	11915.8	0	14933.4	63314.6	0	0
238	A238	Isophorone	20	1.1968	161344	865.55	1.67	82	2012.09	1343.02	123336	6.51991	0.748708	0.251292	3	17	0	0	0	0	0	0	13602.3	0	3608.47	0	2934.42	0	0	0	0	102618	11873.2	0	0	0	0	34476.6	0	0	2747.26	15615.2	0	0	14008.6	76930.5	15404.1	12293.2	23759	65003.3	207890	418320	49625	552271	1.55527e+06	0	48637.6
239	A239	2-Butene, 1-bromo-3-methyl-	13	1.967	316661	870.615	1.59615	69	4427.94	0	158330	17.2726	1.23761e-10	1	0	13	0	0	0	0	0	0	0	0	0	0	0	0	0	0	0	6231.15	3367.42	0	0	0	0	276272	0	0	0	0	0	0	0	30844.8	25866.1	0	85233.6	331546	41302.7	27756	122688	2.50568e+06	656934	0	2871.25
240	A240	1-Phenyl-2-propanone	11	4.5183	185318	869.818	1.81364	43	838.087	0	78403.6	16.2587	2.00841e-09	1	0	11	0	0	0	0	0	0	0	0	0	0	0	0	0	0	0	37535.3	0	0	0	4723.32	0	0	0	0	0	0	0	0	0	151882	0	19138.3	33660.1	44651.8	52992.5	117593	5943.99	706892	863482	0	0
241	A241	cis-(-)-1,2-Epoxy-p-menth-8-ene	14	3.2652	10414	874.786	1.55071	93	102.726	0	5607.55	12.4534	2.60196e-05	0.999974	0	14	0	0	0	0	0	0	0	0	0	0	0	0	0	0	0	6810.57	498.818	0	0	0	0	0	0	0	0	4533.57	0	1149.43	4554.73	6294.62	0	906.398	477.712	540.668	74799.4	1527.84	923.266	0	42191.4	0	587.9
243	A243	1,3,8-p-Menthatriene	20	Undefined	38008.3	883.25	1.517	91	262.292	67.6431	29198.1	8.73259	0.056894	0.943106	1	19	0	0	0	0	0	0	0	1014.65	0	0	0	0	0	0	0	37561.5	8295.5	0	1591.05	2165.16	0	3546.11	0	0	0	20236.6	0	5216.85	46461.9	4341.3	4046.3	4358.62	38586.7	14431	70204.6	61010.2	5247.13	121822	194190	0	115839
244	A244	3-Cyclopenten-1-one, 2,2,5,5-tetramethyl-	11	5.0029	23588.6	884.273	1.61182	95	282.371	0	9979.78	13.2849	3.75474e-06	0.999996	0	11	0	0	0	0	0	0	0	0	0	0	0	0	0	0	0	2805.76	0	0	0	0	0	10634.3	0	0	0	0	0	1870.93	37755.5	0	868.996	0	5395.29	2061.26	0	9967.26	0	58614.5	109219	0	20281
245	A245	2,6,6-Trimethyl-2-cyclohexene-1,4-dione	17	5.3714	157448	886.294	1.75	68	1643.67	0	102947	16.6515	6.9118e-10	1	0	17	0	0	0	0	0	0	0	0	0	0	0	0	0	0	0	86795.8	8553.99	0	0	10269.7	0	32543.4	0	0	0	11200.7	0	0	123665	47969.3	18431.7	22133.5	188897	33885.2	65474.2	215850	74121	820805	748744	0	167269
247	A247	1-Methylcycloheptanol	25	Undefined	18226.1	890.12	1.63	87	181.11	190.225	17415.3	6.50903	0.752058	0.247942	1	24	0	0	0	0	0	0	0	2853.37	0	0	0	0	0	0	0	30694.5	85938.3	3822.02	1982.23	14761	0	1603.34	2847.8	3113.57	12358.6	35104.1	1025.36	2888.56	15404	0	11975.8	25751.7	18541.1	13470	42469.1	86046.1	11649.3	5479.59	11079.8	10057.8	4734.11
248	A248	2-Dodecanone	12	2.3443	19168.1	894.25	1.4	58	210	0	8846.83	13.1111	5.66254e-06	0.999994	0	12	0	0	0	0	0	0	0	0	0	0	0	0	0	0	0	0	117.738	286.664	72.441	0	0	0	0	0	0	0	0	2104.54	88346.6	0	1204.44	39.255	2598.14	1980.16	0	10719.8	0	25935.8	96611.9	0	0
249	A249	Cyclohexanol, 1-methyl-4-(1-methylethenyl)-	5	10.068	44888	893.6	1.574	43	218.362	0	8632.3	13.0757	6.1544e-06	0.999994	0	5	0	0	0	0	0	0	0	0	0	0	0	0	0	0	0	0	0	4988.65	0	0	0	0	0	0	0	52788.9	0	0	0	8386.55	0	0	0	0	0	0	0	42944.7	115331	0	0
250	A250	Bicyclo[3.1.0]hexan-3-ol, 4-methylene-1-(1-methylethyl)-, [1S-(1à,3á,5à)]-	21	6.5693	126277	892.143	1.55571	91	689.262	0	101993	16.6381	7.1704e-10	1	0	21	0	0	0	0	0	0	0	0	0	0	0	0	0	0	0	232621	101620	0	17239.2	64452.4	0	490.629	3544.03	18557.8	3154.4	336495	0	116351	91874.1	99450.1	6546.41	70894.9	2771.1	3700.97	490915	453361	0	48777.2	291135	0	197860
251	A251	Phenol, 3-methyl-	5	161.84	21830.9	895.4	1.556	107	151.944	0	4198.26	12.0359	6.68624e-05	0.999933	0	5	0	0	0	0	0	0	0	0	0	0	0	0	0	0	0	0	0	0	0	0	0	0	0	0	0	3003.42	0	0	0	0	0	0	0	2334.07	25610.9	0	0	0	43378.9	0	34827.5
252	A252	* CAMPHOR	18	2.4069	59766.3	895.833	1.62889	95	641.565	0	41376.7	15.3366	2.29966e-08	1	0	18	0	0	0	0	0	0	0	0	0	0	0	0	0	0	0	7269.25	0	0	2550.73	2404.82	0	10608.3	224.338	0	0	41644.6	0	5940.24	353715	19063.6	6095.46	3404.46	23805	5897.36	0	47022.5	23880.4	102163	316019	0	104086
253	A253	3-Hydroxy-3-methyl-2-butanone	5	14.298	55403.5	896.6	1.786	59	483.254	0	10654.5	13.3793	2.99994e-06	0.999997	0	5	0	0	0	0	0	0	0	0	0	0	0	0	0	0	0	4030.65	0	0	0	0	0	0	0	0	0	0	0	0	42473.6	0	0	0	0	0	0	0	0	115114	112266	0	3132.95
254	A254	2(3H)-Furanone, dihydro-5-pentyl-	8	10.794	13733.9	896.375	1.8775	85	151.729	0	4225.81	12.0454	6.54648e-05	0.999935	0	8	0	0	0	0	0	0	0	0	0	0	0	0	0	0	0	3565.29	0	0	0	0	0	0	0	0	0	3983.88	0	0	17762.5	2705.2	0	0	0	0	0	6587.03	0	18580.1	41254	0	15433.2
255	A255	2-Decanone	17	Undefined	20022.8	899.882	1.36882	58	290.723	0.813333	13091.4	12.8178	1.12429e-05	0.999989	1	16	0	0	0	0	0	0	0	0	0	0	0	12.2	0	0	0	0	0	134.951	0	0	0	0	55.702	0	67.844	0	0	3087.87	167656	43.428	1422.74	27.797	3492.67	2894.91	33248.8	11557.6	1663.41	21070.8	92686.6	0	1263.84
256	A256	Analyte 256	3	467.4	38349.5	901	1.61667	43	171.104	0	4424.95	12.1118	5.64056e-05	0.999944	0	3	0	0	0	0	0	0	0	0	0	0	0	0	0	0	0	0	0	0	0	0	0	0	0	0	0	0	0	0	0	0	0	0	0	0	0	41805.5	0	29337.1	43906	0	0
257	A257	2-Nonenal, (E)-	29	2.1024	9305.19	903.966	1.4331	70	126.336	149.574	10292.6	6.09513	0.855692	0.144308	6	23	0	0	0	0	0	0	0	501.617	256.888	483.018	198.022	522.159	281.906	0	0	9925	5500.26	211.681	918.925	39287	0	0	476.699	524.821	1219.19	15851.9	0	942.795	22013.9	2611.68	709.152	195.062	1009.59	816.514	63556	24706.2	935.128	27298.7	29733	601.673	18562
258	A258	Phenol, 3-methyl-	10	15.288	10036.6	901.7	1.551	77	79.423	0	3860.22	11.9148	8.7603e-05	0.999912	0	10	0	0	0	0	0	0	0	0	0	0	0	0	0	0	0	10028.2	2901.81	0	0	6565.12	0	0	0	0	0	7885.38	0	0	0	0	0	0	0	2925.91	0	17869.5	992.074	11499.4	8655.49	0	31043
259	A259	* <trans-> SABINENE HYDRATE	19	5.9235	18421.2	905.474	1.55421	71	205.034	0	13461.6	13.7167	1.33441e-06	0.999999	0	19	0	0	0	0	0	0	0	0	0	0	0	0	0	0	0	8258.81	2587.47	0	838.743	2772.57	0	1003.42	0	1464.66	715.753	38759.2	0	10812.4	36479	14937	1653.89	6962.65	0	1343.34	0	53289.4	2443.54	15235.4	98583.6	0	51861
260	A260	Allyl heptanoate	12	4.4537	13460.2	905.25	1.45833	113	160.286	16.7912	6202.72	8.44583	0.0934021	0.906598	4	8	0	0	0	0	0	104.406	30.335	0	0	0	0	0	60.114	57.013	0	46.528	8.256	0	0	4728.84	0	0	0	73.585	10.821	0	0	0	61430.1	0	0	0	0	0	43195.7	0	0	0	0	0	51776.9
262	A262	p-Mentha-1,5-dien-8-ol	13	5.2467	20344.7	908.923	1.59231	59	254.683	0	10172.4	13.3125	3.51679e-06	0.999996	0	13	0	0	0	0	0	0	0	0	0	0	0	0	0	0	0	2633.98	0	0	0	1739.46	0	890.824	0	0	0	7359.76	0	2183.74	11639	0	0	2214.78	2680.83	0	120094	15272.3	0	24116.7	51972	0	21684.5
264	A264	6-Hepten-2-ol, 2,6-dimethyl-	9	11.164	16358.6	910.333	1.79222	59	211.481	0	5662.6	12.4675	2.51955e-05	0.999975	0	9	0	0	0	0	0	0	0	0	0	0	0	0	0	0	0	15385.9	0	0	0	0	0	0	0	0	0	1319.27	0	0	15920.4	23296	0	1447.91	0	1418.22	0	5317.92	0	32531.5	50590.5	0	0
265	A265	Phenol, 2-methyl-	13	18.785	12653.8	911.231	1.67231	108	152.217	0	6326.9	12.6275	1.74566e-05	0.999983	0	13	0	0	0	0	0	0	0	0	0	0	0	0	0	0	0	6215.48	0	0	0	9923.66	0	0	0	0	0	0	0	1060.7	0	18378	1832.13	6788.25	5798.08	3302	12490.7	18616.8	0	22240.4	20918.5	0	36934.7
266	A266	14.07 Pinocarvone	21	6.4275	71500.1	912.857	1.65762	53	603.737	0	57750.1	15.8176	6.52107e-09	1	0	21	0	0	0	0	0	0	0	0	0	0	0	0	0	0	0	75298.3	19313.6	0	3070.71	6214.1	0	24856.5	0	1773.19	2222.16	52703.7	0	3670.68	30662	28570	5759	16181.8	20374.3	6111.67	448277	115069	27716	147511	382567	0	83580
267	A267	Phenol, 2-ethyl-	3	Undefined	31615	915	1.73667	107	155.497	0	3647.88	11.8332	0.000105006	0.999895	0	3	0	0	0	0	0	0	0	0	0	0	0	0	0	0	0	24715	0	0	0	0	0	0	0	0	0	0	0	0	0	0	0	0	0	0	0	56190.2	0	13939.8	0	0	0
268	A268	1,4-Cyclohexanedione, 2,2,6-trimethyl-	16	2.9655	89549.7	912.688	1.80375	56	990.322	0	55107.5	15.75	7.79592e-09	1	0	16	0	0	0	0	0	0	0	0	0	0	0	0	0	0	0	54472.5	2143.93	0	0	0	0	4538.29	0	0	0	3452.69	0	0	45434.2	31036	8007.17	10095.3	15708.2	18091.5	20672	128932	5209.38	374418	655101	0	55481.4
269	A269	p-Mentha-1,5-dien-8-ol	9	7.0739	27100.9	918.333	1.59111	59	413.213	0	9381.07	13.1957	4.63838e-06	0.999995	0	9	0	0	0	0	0	0	0	0	0	0	0	0	0	0	0	3331.79	0	0	0	0	0	0	0	0	0	0	0	1581.76	0	0	0	0	4638.67	2383.33	8207.17	11453.1	0	36872.7	123477	0	51962.5
271	A271	3-Benzoyluracil	12	Undefined	23261.7	916.25	1.78833	105	197.053	134.31	10658.7	6.29976	0.81013	0.18987	1	11	2014.65	0	0	0	0	0	0	0	0	0	0	0	0	0	0	8314.74	0	0	0	13594.9	0	2428.63	0	0	0	0	0	0	21588.4	0	0	5985.88	18886	0	81830.9	15718.8	0	38692.5	50790.4	0	19294.9
272	A272	Benzeneacetic acid, methyl ester	8	11.906	44447.3	920.375	1.7975	91	438.721	0	13676.1	13.7395	1.26275e-06	0.999999	0	8	0	0	0	0	0	0	0	0	0	0	0	0	0	0	0	42483.3	0	0	0	0	0	0	0	0	0	14380	0	0	0	116633	0	4753.11	0	0	0	72387.3	0	28992.7	61621.6	0	14327.1
273	A273	*BORNEOL	33	2.9834	95979.9	922.091	1.57879	95	1160.38	1320.95	121059	6.5169	0.749638	0.250362	8	25	0	2658.71	2240.12	2490.97	0	0	0	0	0	3559.78	984.03	3407.49	0	1069.01	3404.18	72356	31377	336.033	24749.5	41075.2	2885.37	1648.61	5521.55	15065.7	6636.15	332661	2673.92	325846	167004	159926	6693.41	62532.5	32844.6	32430.6	0	538271	5862.39	103528	770581	1063.78	403953
274	A274	2-Hepten-1-ol, (E)-	18	0.65947	2389.26	925.833	1.43611	72	47.334	11.9303	1647.22	6.99401	0.574594	0.425406	2	16	84.634	0	0	0	0	94.32	0	0	0	0	0	0	0	0	0	41.638	0	102.913	228.611	0	0	0	202.345	0	87.459	0	161.926	1336	11215.3	0	689.389	0	62.505	0	0	3549.03	604.717	4696.94	16643.9	111.128	3094.03
276	A276	*BORNEOL	20	1.7198	10462.4	928.1	1.5595	84	99.776	16.3463	8038.59	8.85635	0.0455774	0.954423	3	17	56.839	0	76.916	0	0	0	0	0	0	111.44	0	0	0	0	0	1392.74	0	254.141	0	0	53.537	111.806	0	0	39.303	8202.45	0	0	25794.6	0	183.612	1627.06	5582.7	1551.2	55546.6	7365.01	373.459	24131.9	53235.8	0	23557.5
277	A277	* ISOPINOCAMPHONE	15	1.3695	6825.16	928.4	1.582	109	107.284	27.3994	3921.78	7.10987	0.525878	0.474122	3	12	199.433	0	0	0	0	0	0	0	0	0	122.807	88.751	0	0	0	2141.09	218.624	0	0	0	0	165.519	0	337.872	154.841	8677.87	0	0	0	0	349.314	0	0	663.221	0	0	389.488	12629.3	62136.7	0	14102.6
278	A278	* para-CYMEN-8-OL	24	Undefined	983109	927.5	1.67167	43	5833.76	2518.15	906032	8.49048	0.0866261	0.913374	1	23	0	0	0	0	0	0	0	37772.3	0	0	0	0	0	0	0	303603	68852.1	3599.2	58984.5	239426	0	11392	37260.5	42792.7	27060.5	1.00039e+06	0	595809	2.84916e+06	21054.4	101992	214018	241876	112232	6.36896e+06	1.01464e+06	145701	2.46974e+06	5.02842e+06	0	2.59986e+06
280	A280	2-Decanone	22	Undefined	163267	933.5	1.45591	58	2362.98	215.739	138024	9.31476	0.0194211	0.980579	1	21	3236.09	0	0	0	0	0	0	0	0	0	0	0	0	0	0	20602	13543.2	0	0	19434.5	0	2087	2580.18	0	0	21157.4	690.305	18265	1.81843e+06	15625.2	30799.4	17911.8	55998.5	24025.7	409617	90322.8	69175.4	132663	673073	457.64	152179
281	A281	* TERPIN-4-OL	27	1.4267	133181	930.667	1.52222	71	1945.4	638.514	137935	7.7528	0.265806	0.734194	4	23	1594.06	0	0	0	0	0	0	5322.88	0	0	0	0	0	1364.93	1295.84	42207.3	13612.1	0	13125.2	35403.6	0	1678.93	4183.35	13928.7	5468.94	284344	1410.56	112173	586429	28938.8	2812.2	49596.9	30314.2	21441.1	67129.9	370133	25835.9	307476	1.11116e+06	0	457504
282	A282	* alfa - TERPINEOL	22	Undefined	74843.1	937.045	1.55273	59	1102.22	656.448	62950.1	6.58121	0.729249	0.270751	1	21	0	0	0	0	0	0	0	9846.72	0	0	0	0	0	0	0	42645.9	14553	0	6486.16	32260.5	0	0	3357.08	13528.3	6496.58	143727	0	55594.4	189989	3245.26	8969.06	48567.3	30139.4	6233	152876	147232	11441.6	216868	375132	0	127360
283	A283	Benzenemethanol, à,à,4-trimethyl-	23	Undefined	821100	935.913	1.66522	43	4907.42	1969.97	725222	8.52338	0.0819125	0.918088	1	22	0	0	0	0	0	0	0	29549.5	0	0	0	0	0	0	0	353380	104027	4785.19	53134.8	268686	0	98171.9	27147.7	28075.6	32852.1	897107	0	515275	2.40807e+06	172323	101449	207798	384438	256194	0	964473	235447	2.87417e+06	6.13128e+06	0	2.73748e+06
285	A285	Creosol	8	8.8072	11537.7	941	1.74875	123	140.825	0	3550.06	11.794	0.000114528	0.999885	0	8	0	0	0	0	0	0	0	0	0	0	0	0	0	0	0	2151.73	0	0	0	0	0	0	0	0	0	0	0	0	1966.67	3022.86	0	0	1027.41	0	0	3739.7	0	27732.5	35732.6	0	16928
286	A286	2-Decanol	22	0.38898	6728.23	945.091	1.34045	45	51.507	16.9733	5683.33	8.30499	0.117826	0.882174	5	17	0	0	0	0	0	87.802	0	30.489	0	0	0	21.661	110.718	3.93	0	1419.92	0	0	9.942	0	0	0	42.624	0	0	20.247	0	924.45	41267.9	2074.32	1238.32	43.579	86.779	54.907	585.296	6308.03	81.262	20.01	91547	0	2041.93
287	A287	p-Cresol	7	16.69	6473.13	943.571	1.44857	107	104.947	0	1742.77	10.768	0.00104606	0.998954	0	7	0	0	0	0	0	0	0	0	0	0	0	0	0	0	0	4104.35	0	0	0	3768.46	0	0	0	0	0	0	0	15055.7	0	4663.95	0	2067.21	0	0	10293.2	0	0	0	0	0	5359.05
288	A288	14.91 Acetophenone <para-methyl->	16	5.2175	193356	941	1.7775	119	2346.36	0	118989	16.8605	3.89318e-10	1	0	16	0	0	0	0	0	0	0	0	0	0	0	0	0	0	0	68675	43522.7	0	0	4157.61	0	2213.52	0	0	0	73152.1	0	4841.25	84550.3	26513.2	0	39081.6	19554.2	0	511441	242883	14932.9	972778	918881	0	66523
289	A289	à-Terpineol	27	2.1411	1.023e+06	945.556	1.55667	59	14466.1	4434.3	1.05979e+06	7.90053	0.217627	0.782373	2	25	0	0	943.053	0	0	0	0	65571.5	0	0	0	0	0	0	0	335935	93591.4	9658.27	106204	226887	1547.44	12722.5	49076.2	75202.6	54462.5	1.83728e+06	0	900385	2.80472e+06	338330	55389	279601	495920	340443	6.61061e+06	1.78768e+06	315339	2.54077e+06	4.88459e+06	1635.12	3.39647e+06
290	A290	Estragole	5	Undefined	17104.1	947.6	1.658	148	402.134	0	3289.25	11.684	0.000145996	0.999854	0	5	0	0	0	0	0	0	0	0	0	0	0	0	0	0	0	0	0	0	0	0	0	0	0	0	0	3157.41	0	0	0	0	0	0	0	0	46396.2	12215.8	0	0	18827.1	0	4924.01
291	A291	3H,4H-Pyrrolo[1,2-a]pyrazine	5	102.19	7463.29	948.2	1.754	120	89.242	0	1435.25	10.4881	0.00187416	0.998126	0	5	0	0	0	0	0	0	0	0	0	0	0	0	0	0	0	0	0	0	0	855.849	0	0	0	0	0	0	0	0	720.221	0	0	0	0	0	0	12081.9	0	15681.2	0	0	7977.26
294	A294	Bicyclo[3.1.1]hept-2-ene-2-methanol, 6,6-dimethyl-	17	7.6363	79361.3	950.353	1.6	79	542.64	0	51890.1	15.6632	9.79837e-09	1	0	17	0	0	0	0	0	0	0	0	0	0	0	0	0	0	0	81256.1	23537.2	0	9589.3	16887.1	0	0	0	4733.81	4910.55	158304	0	18433.5	137488	23220	3521.47	31624.5	0	0	356126	162227	0	43722.8	171532	0	102029
295	A295	Bicyclo[3.1.1]hept-2-ene-2-carboxaldehyde, 6,6-dimethyl-	17	6.1451	15173.4	950.176	1.68706	107	197.47	0	9921.05	13.2764	3.83135e-06	0.999996	0	17	0	0	0	0	0	0	0	0	0	0	0	0	0	0	0	14812.4	4294.87	0	1377.96	4801.05	0	0	608.834	1011.82	1126.48	8173.15	0	0	15772.5	10930.7	0	4279.13	2998.89	0	105045	34680	0	12664.4	26819.7	0	8550.05
297	A297	Benzoic acid, 1-methylethyl ester	6	17.301	21725.8	953	1.645	105	365.638	0	5013.64	12.2919	3.75672e-05	0.999962	0	6	0	0	0	0	0	0	0	0	0	0	0	0	0	0	0	14760.1	0	0	0	0	0	0	0	0	0	3813.27	0	0	0	0	0	3437.17	0	0	0	35238.3	0	21858.1	51247.6	0	0
298	A298	Methyl m-tolyl carbinol	6	Undefined	237451	957	1.75	43	1733.53	0	54796.3	15.7418	7.9658e-09	1	0	6	0	0	0	0	0	0	0	0	0	0	0	0	0	0	0	4011.99	0	0	0	0	0	0	0	0	0	0	0	0	0	0	0	5000.74	0	0	0	198195	15166.2	656945	545384	0	0
299	A299	Cyclohexane, [(1-methylpropyl)thio]-	23	6.8273	332404	960.304	1.44696	61	2207.8	0	294050	18.1657	9.69664e-12	1	0	23	0	0	0	0	0	0	0	0	0	0	0	0	0	0	0	128400	143318	0	10057.6	674505	3875.36	596049	14573.6	0	19097.4	108183	12573.3	818290	1.08815e+06	103070	107059	84242.1	288912	94027.2	1.22178e+06	228361	487959	827467	530109	0	55248.8
301	A301	* <trans-> SABINENE HYDRATE	16	Undefined	24283.9	959.188	1.58937	93	165.433	0	14943.9	13.8674	9.25572e-07	0.999999	0	15	0	0	0	0	0	0	0	0	0	0	0	0	0	0	0	3734.86	0	0	197.991	0	0	0	0	1243.53	319.872	24660.4	0	21613	62923	1576.89	0	1463.72	0	768.918	75221.2	26416.4	2015.88	0	100933	0	65452.7
304	A304	Bicyclo[3.1.1]hept-3-en-2-one, 4,6,6-trimethyl-, (1S)-	23	Undefined	109319	962.913	1.72913	107	1112.67	84.7156	96656.4	10.1391	0.00382838	0.996172	1	22	0	0	0	0	0	0	0	1270.73	0	0	0	0	0	0	0	58892.8	20143.3	0	3557.2	29988.4	0	1401.99	1829.35	1868.93	1673.81	169182	0	52224.8	154140	37765.8	29067.4	32598.2	39475.3	3968.32	686849	191887	25046.2	153138	645532	0	172836
309	A309	trans-Carveol	23	2.9291	58549.2	973.609	1.62739	67	602.033	0	51793.5	15.6605	9.86786e-09	1	0	23	0	0	0	0	0	0	0	0	0	0	0	0	0	0	0	92357.9	30011	1608.86	1884.35	14673.2	0	3688.74	0	2793.79	4844.27	23478.2	0	23287.7	73475.8	5162.44	12664	18518.6	20677.7	8802.51	597670	160364	3863.61	61992.2	152841	1293.26	30678.2
310	A310	Benzofuran, 4,7-dimethyl-	8	15.522	7734.04	974.375	1.6725	145	150.434	0	2379.7	11.2172	0.000402882	0.999597	0	8	0	0	0	0	0	0	0	0	0	0	0	0	0	0	0	1434.52	0	0	0	0	0	0	0	0	0	5087.2	0	0	1831.41	0	0	0	0	0	5307.65	6721.58	0	13120.8	24026.7	0	4342.52
311	A311	3,5-Nonadien-7-yn-2-ol, (E,E)-	10	9.7612	12751.6	974.3	1.73	121	154.068	0	4904.48	12.2602	4.03673e-05	0.99996	0	10	0	0	0	0	0	0	0	0	0	0	0	0	0	0	0	4163.91	6829.87	0	0	0	0	0	0	0	0	9522.56	0	0	10903.6	0	0	7103.56	0	0	40097.4	11260.5	924.122	31242.6	0	0	5468.3
313	A313	Benzene, 2-methoxy-4-methyl-1-(1-methylethyl)-	9	11.921	15699.9	977.333	1.56111	149	304.254	0	5434.57	12.4082	2.88448e-05	0.999971	0	9	0	0	0	0	0	0	0	0	0	0	0	0	0	0	0	2910.47	0	0	0	0	0	0	1523.28	0	0	16491.9	0	0	0	1036.16	0	3521.78	0	0	29107.8	23039.5	0	0	45667.7	0	18000.2
314	A314	16.48 Isophorone<4-methlyene->	10	3.0101	18250.7	977.9	1.723	107	253.767	0	7019.51	12.7774	1.23488e-05	0.999988	0	10	0	0	0	0	0	0	0	0	0	0	0	0	0	0	0	4649.49	0	0	0	0	0	734.468	0	0	0	0	0	0	0	2516.86	0	0	1703.45	2172.33	0	10146.7	1419.69	48630.4	103131	0	7403.14
315	A315	1-Phenyl-2-butanone	7	3.2581	207352	977	1.78571	57	2024.17	0	55825.6	15.7687	7.42085e-09	1	0	7	0	0	0	0	0	0	0	0	0	0	0	0	0	0	0	0	0	0	0	0	0	0	0	0	0	0	0	0	0	14465.8	0	0	4181.67	0	11204.8	1.2305e+06	0	100532	51080.3	0	39502.2
316	A316	Amantadine	4	30.502	13935.3	980.75	1.5775	94	245.64	0	2143.89	11.0667	0.000556008	0.999444	0	4	0	0	0	0	0	0	0	0	0	0	0	0	0	0	0	0	0	0	0	0	0	0	0	0	0	0	0	0	0	0	0	0	0	0	5021.74	6364.14	0	16563.2	27792.2	0	0
317	A317	2-Oxabicyclo[2.2.2]octan-6-ol, 1,3,3-trimethyl-, acetate	17	3.5792	12957.5	980.176	1.64765	71	132.708	0	8472.22	13.0487	6.55739e-06	0.999993	0	17	0	0	0	0	0	0	0	0	0	0	0	0	0	0	0	3444.31	0	0	515.894	1519.66	0	0	0	0	0	5921.18	0	4630.91	45322.5	7473.74	724.51	1695.83	1895.68	1673.92	1668.76	9909.45	1069.7	43719.3	67361.2	0	21731.1
319	A319	5-Cycloheptene-1,4-dione, 2,2,5-trimethyl-	4	28.064	18205.1	983	1.7125	54	147.01	0	2800.78	11.4521	0.000242429	0.999758	0	4	0	0	0	0	0	0	0	0	0	0	0	0	0	0	0	0	0	0	0	0	0	0	0	0	0	0	0	0	0	0	0	0	0	0	25796.4	4166.69	0	8252.72	34604.4	0	0
320	A320	Carveol	11	11.841	2783.01	986.273	1.60818	84	44.789	0	1177.43	10.2026	0.00336517	0.996635	0	11	0	0	0	0	0	0	0	0	0	0	0	0	0	0	0	1070.84	0	0	0	0	0	0	0	0	0	3211.94	0	602.662	5211.21	955.946	0	197.462	0	0	6043.99	4346.83	0	2849.45	659.511	0	5463.24
322	A322	2-Propanol, 1-(2-butoxy-1-methylethoxy)-	14	14.686	14899.9	990.071	1.465	59	138.205	0	8023.01	12.9701	7.88321e-06	0.999992	0	14	0	0	0	0	0	0	0	0	0	0	0	0	0	0	0	18018.2	3785.22	0	0	21890.4	0	2583.83	2561.46	0	0	11701.6	0	3111.08	30745.2	30171.9	0	13743	3168.38	0	0	17067	0	29429.5	0	0	20621.5
323	A323	Bicyclo[3.1.0]hex-3-en-2-ol, 2-methyl-5-(1-methylethyl)-, (1à,2à,5à)-	6	Undefined	4841.6	992	1.62667	137	69.061	0	1117.29	10.1271	0.00392275	0.996077	0	6	0	0	0	0	0	0	0	0	0	0	0	0	0	0	0	0	0	0	0	0	0	127.044	0	0	0	0	0	0	243.363	0	0	0	0	0	1143.51	0	0	5034.77	20710.4	0	1790.49
329	A329	1-Decene	28	1.4013	3010.9	1000.04	1.29607	68	28.316	69.4847	3202.42	5.50616	0.937144	0.0628565	12	16	162.791	100.417	90.41	19.302	0	0	63.849	80.245	150.265	101.937	61.535	46.734	103.908	60.877	0	467.47	117.399	40.498	0	4888.46	152.38	98.802	0	0	0	8539.86	195.571	147.301	43148.6	1607.94	0	0	343.105	0	4697.59	18667.5	77.97	0	0	72.38	0
330	A330	* CARVONE	14	5.0839	51982.6	1000.36	1.68214	82	792.324	0	27990.6	14.7727	9.76116e-08	1	0	14	0	0	0	0	0	0	0	0	0	0	0	0	0	0	0	8252.6	1101.5	0	0	5241.38	0	0	0	0	0	3666.16	0	0	11680.7	7693.54	0	3330.99	12578.3	0	203531	32477.9	2684.63	119495	298042	0	17980.8
331	A331	2-Butanone, 4-phenyl-	9	15.993	23085.5	998	1.78778	105	259.384	0	7991.12	12.9644	7.98985e-06	0.999992	0	9	0	0	0	0	0	0	0	0	0	0	0	0	0	0	0	1225.36	0	0	0	0	0	0	0	0	0	2076.09	0	0	21315.9	0	0	0	668.987	0	28973.9	49443.4	0	43364.4	52115.4	0	8585.49
332	A332	2-Decanone	19	1.2844	10118.5	1003.21	1.36105	58	181.924	31.7199	7375.97	7.81671	0.24421	0.75579	6	13	88.964	0	0	0	0	0	166.915	0	58.055	0	0	0	61.22	47.078	53.567	0	0	0	0	0	175.335	86.376	0	0	0	0	0	3014.39	76424.5	0	1344.21	0	6510.75	1861.15	19214.6	7209.88	1409.07	16211.9	55309.8	0	3003.19
334	A334	Carveol	9	10.723	14472.2	1006.33	1.61778	119	185.061	0	5009.61	12.2908	3.76661e-05	0.999962	0	9	0	0	0	0	0	0	0	0	0	0	0	0	0	0	0	947.213	0	0	0	0	0	0	0	0	0	13633.8	0	0	11787.3	0	0	0	1246.07	0	7376.6	2093.01	0	29962.7	36347.7	0	26855.5
335	A335	Pulegone	8	13.147	11018.3	1005.13	1.6675	110	147.09	0	3390.26	11.7276	0.000132622	0.999867	0	8	0	0	0	0	0	0	0	0	0	0	0	0	0	0	0	736.446	0	0	0	0	0	0	0	0	0	166.826	0	0	909.32	0	0	0	0	3747.3	5721.71	11292.9	0	18068.3	47503.9	0	0
336	A336	Isophorone	6	10.428	10533.6	1006	1.72167	82	159.365	0	2430.84	11.2478	0.000377175	0.999623	0	6	0	0	0	0	0	0	0	0	0	0	0	0	0	0	0	0	0	0	0	0	0	0	0	0	0	0	0	0	0	0	986.51	1144.14	0	0	0	7301.6	2684.63	17044	34040.8	0	0
337	A337	Phenol, 4-propyl-	7	16.451	151858	1009.14	1.72	107	1470.24	0	40885	15.3193	2.40486e-08	1	0	7	0	0	0	0	0	0	0	0	0	0	0	0	0	0	0	29683.7	0	0	0	0	0	0	0	0	0	0	0	0	31009.3	260166	0	0	0	0	21432	0	0	306974	348976	0	64767.9
338	A338	2(3H)-Furanone, 5-butyldihydro-	9	19.299	21983.2	1009.67	1.84222	85	258.586	0	7609.58	12.8938	9.42081e-06	0.999991	0	9	0	0	0	0	0	0	0	0	0	0	0	0	0	0	0	10713.6	0	0	0	0	0	0	0	0	0	22239.9	0	0	11735.8	11972.4	0	4284.32	0	0	0	25363.4	0	32623.3	54408.2	0	24508.2
339	A339	Carvenone	13	5.1071	26846.4	1013.69	1.67769	95	393.201	0	13423.2	13.7126	1.34778e-06	0.999999	0	13	0	0	0	0	0	0	0	0	0	0	0	0	0	0	0	3815.17	0	0	0	1081.22	0	1147.04	0	0	0	6590.02	0	0	6423.08	1746.79	0	0	0	3559.41	36491.9	10360.5	2810.03	138909	121814	0	14254.7
340	A340	17.85 Pinocamphone<trans-2-hydroxy->	15	2.7687	9772.78	1013	1.748	71	132.271	0	5638.14	12.4613	2.55574e-05	0.999974	0	15	0	0	0	0	0	0	0	0	0	0	0	0	0	0	0	8653.85	3023.12	0	0	5689.65	0	1163.99	0	0	0	7816.38	0	2212.76	33849.3	3154.61	1357.91	5483.89	3142.46	1862.23	0	0	1341.47	0	59236.9	0	8603.16
341	A341	1,1'-Bicyclopropyl, 1,1'-dimethyl-	6	26.999	25251	1015.5	1.44167	67	376.329	0	5827.16	12.5088	2.29237e-05	0.999977	0	6	0	0	0	0	0	0	0	0	0	0	0	0	0	0	0	31621	0	0	0	10412.6	0	0	0	26338.4	0	25818.2	0	1699.13	55616.7	0	0	0	0	0	0	0	0	0	0	0	0
342	A342	1,3,5-Cycloheptatriene, 3,7,7-trimethyl-	10	2.0733	39416.9	1017.2	1.717	119	629.256	0	15160.3	13.8881	8.79951e-07	0.999999	0	10	0	0	0	0	0	0	0	0	0	0	0	0	0	0	0	8868.72	0	0	0	0	0	0	0	0	0	0	0	0	0	0	1493.94	2613.67	981.581	11520.9	0	3548.35	8014.48	84345.2	266468	0	6313.93
343	A343	1-Cyclohexene-1-acetaldehyde, 2,6,6-trimethyl-	13	5.8642	14469.5	1014.15	1.63846	67	115.346	0	7234.77	12.8209	1.11613e-05	0.999989	0	13	0	0	0	0	0	0	0	0	0	0	0	0	0	0	0	1328.73	1102.61	0	0	629.578	0	460.914	0	0	0	1372.47	0	0	12645	0	0	2666.97	1263.5	0	6947.68	14272.5	0	60112.9	67761.1	0	17540.2
345	A345	1-Decanol	28	1.7932	171464	1018.14	1.42071	55	1262.94	388.56	184430	8.88702	0.0431125	0.956887	4	24	1994.21	1261.38	0	0	0	0	0	0	1723.99	848.814	0	0	0	0	0	337394	400899	0	288109	336444	1259.58	1192.84	1874.35	504864	1877.49	511939	1215.05	2609.78	822216	124478	97815	239126	2098.07	2634.99	152461	786818	0	4388.07	122208	1179.18	50075.6
346	A346	Bicyclo[3.2.0]heptan-2-one, 6-hydroxy-5-methyl-6-vinyl-	7	20.627	6778.05	1018.57	1.56286	97	114.286	0	1824.86	10.8344	0.000909795	0.99909	0	7	0	0	0	0	0	0	0	0	0	0	0	0	0	0	0	0	0	0	0	1887.24	0	0	0	0	0	11409.8	0	0	7736.28	0	0	0	0	0	6203.88	0	0	2494.48	12584.6	0	5130.06
347	A347	Tricyclo[2.2.1.0(2,6)]heptane-3-methanol, 2,3-dimethyl-	4	Undefined	23592.6	1017.5	1.64	121	349.09	0	3629.63	11.826	0.000106702	0.999893	0	4	0	0	0	0	0	0	0	0	0	0	0	0	0	0	0	0	0	0	0	0	0	0	0	0	0	0	0	0	5297.13	0	0	0	0	0	0	0	0	22275.7	55557.4	0	11240.3
349	A349	Bicyclo[2.2.1]heptane-2,5-dione, 1,7,7-trimethyl-	17	4.0839	262906	1022	1.90588	69	3283.43	0	171900	17.3912	8.86807e-11	1	0	17	0	0	0	0	0	0	0	0	0	0	0	0	0	0	0	29257.8	1045.48	0	0	1545.2	0	142817	0	0	0	2687.32	0	2758.55	54620.9	4488.95	68156.7	1199.32	356336	138608	0	73530.3	185391	1.82431e+06	1.56567e+06	0	16985.2
350	A350	Benzonitrile, 4-amino-	5	Undefined	89002.8	1023.8	2.156	118	347.798	0	17115.9	14.0631	5.7335e-07	0.999999	0	5	0	0	0	0	0	0	0	0	0	0	0	0	0	0	0	67454.2	0	0	0	0	0	0	0	0	0	0	0	0	0	225399	0	0	0	0	5920.16	46120.2	0	100120	0	0	0
351	A351	trans, trans-Octa-2,4-dienyl acetate	5	18.936	6638.92	1025.6	1.566	108	103.206	0	1276.72	10.3194	0.00265205	0.997348	0	5	0	0	0	0	0	0	0	0	0	0	0	0	0	0	0	0	0	0	0	0	0	0	0	0	0	561.94	0	0	11845	0	0	0	0	0	5650.6	0	0	0	9614.28	0	5522.76
352	A352	1,7-Nonadien-4-ol, 4,8-dimethyl-	17	3.701	196469	1023.94	1.69765	43	1178.78	0	128461	16.971	2.86831e-10	1	0	17	0	0	0	0	0	0	0	0	0	0	0	0	0	0	0	133712	44516.5	0	0	36461	0	0	0	0	0	31516.1	0	41734.5	138240	35062.1	23301.7	21974.1	86326.1	62048.4	94345.7	281418	30045.8	764504	1.43701e+06	0	77765.4
354	A354	Thymol	16	3.281	36077.9	1032.13	1.67312	135	633.497	0	22201.8	14.4385	2.26283e-07	1	0	16	0	0	0	0	0	0	0	0	0	0	0	0	0	0	0	7085.07	0	0	0	962.286	0	13397.3	0	0	0	2687.23	0	2694.41	31319.1	2610.88	1474.55	1870.3	1464.59	6257.14	0	15351.7	3992.61	256067	181047	0	48964.5
355	A355	* para-CYMENE	12	3.7459	54926	1029.75	1.74167	119	644.052	0	25350.5	14.6298	1.40049e-07	1	0	12	0	0	0	0	0	0	0	0	0	0	0	0	0	0	0	15151.4	0	0	0	2653.58	0	0	0	0	0	3566.71	0	0	104599	2577.9	0	2616.8	2974.14	0	2548.25	44768.1	0	133418	282137	0	62100.6
359	A359	2-Propanol, 1-[2-(2-methoxy-1-methylethoxy)-1-methylethoxy]-	16	20.192	72959.8	1036.44	1.53312	59	508.428	0	44898.3	15.4544	1.69266e-08	1	0	16	0	0	0	0	0	0	0	0	0	0	0	0	0	0	0	75820.4	58468.6	0	388.47	145428	0	136657	0	0	0	8903.48	0	8313.34	18981.3	116700	0	95881	69084.9	0	26677.4	26413.5	0	174185	97339.8	0	108114
360	A360	19.90 Undecanone<2->	21	4.6301	218455	1039.57	1.44476	58	3481.84	0	176444	17.4289	7.97566e-11	1	0	21	0	0	0	0	0	0	0	0	0	0	0	0	0	0	0	36525.7	8914.98	0	0	8138.68	208.443	2315.52	2354.35	0	0	33417.4	0	59585.3	615946	17506.1	96408.1	9189.89	184797	43954.7	520666	147560	128177	305797	1.3406e+06	2313.03	1.02317e+06
361	A361	2,6-Dimethyl-1-nonen-3-yn-5-ol	8	9.045	4967.22	1040	1.93375	95	96.294	0	1528.38	10.5787	0.00155319	0.998447	0	8	0	0	0	0	0	0	0	0	0	0	0	0	0	0	0	1186.37	0	0	0	0	0	16902.1	0	0	0	0	0	0	1269.44	0	0	0	1920.43	0	0	2335.28	1194.23	9401.28	5528.62	0	0
362	A362	Ether, hexyl pentyl	6	21.302	32399.1	1043	1.23167	71	525.454	0	7476.72	12.8684	9.9952e-06	0.99999	0	6	0	0	0	0	0	0	0	0	0	0	0	0	0	0	0	21387.3	0	0	0	0	0	0	0	0	0	0	0	0	19991.6	15125.2	0	0	0	0	0	35932	0	0	75568.9	0	26389.8
363	A363	2-Propanol, 1-[2-(2-methoxy-1-methylethoxy)-1-methylethoxy]-	10	11.143	11715.6	1043.6	1.523	59	111.99	0	4505.98	12.1379	5.31827e-05	0.999947	0	10	0	0	0	0	0	0	0	0	0	0	0	0	0	0	0	0	0	0	0	0	1800.11	0	0	1894.04	0	13936.4	0	30250.1	0	4404.62	3677.99	0	0	24837.7	5599.85	21469.5	0	0	9285.18	0	0
365	A365	Analyte 365	7	17.191	20230.5	1046.43	1.44143	61	171.091	0	5446.67	12.4114	2.86347e-05	0.999971	0	7	0	0	0	0	0	0	0	0	0	0	0	0	0	0	0	0	0	0	0	22319.1	0	19392	0	0	0	0	0	13755.1	0	2024.11	0	0	0	0	46286.5	0	0	23364.9	14471.9	0	0
366	A366	3-Cyclohexene-1-acetaldehyde, à,4-dimethyl-	11	5.8011	23636.3	1045.45	1.61	94	363.547	0	9999.99	13.2879	3.72883e-06	0.999996	0	11	0	0	0	0	0	0	0	0	0	0	0	0	0	0	0	0	3014.81	0	0	0	0	11939.3	0	0	0	0	0	0	0	0	5576.82	0	5014.47	14672.1	12006.5	30370.2	12442.8	103353	47313.7	0	14296.2
367	A367	19.67 Limonen-10-ol	5	Undefined	13114.8	1047.8	1.65	106	210.865	0	2522.07	11.301	0.000336362	0.999664	0	5	0	0	0	0	0	0	0	0	0	0	0	0	0	0	0	0	0	0	0	0	0	0	0	0	0	0	0	0	3840.03	0	0	0	0	0	0	14214.7	0	10342	34345.2	0	2831.93
368	A368	Bicyclo[2.2.2]oct-2-ene	12	9.1204	29539.9	1044	1.82417	80	447.523	0	13633.8	13.735	1.27649e-06	0.999999	0	12	0	0	0	0	0	0	0	0	0	0	0	0	0	0	0	43292.7	0	0	0	3553.17	0	16303.7	0	0	0	0	0	0	4197.76	21403.7	0	17163.6	20473.4	9885.66	32748.2	4468.31	0	95919	85069.5	0	0
369	A369	Cyclopentane, 1-ethyl-2-methyl-, cis-	11	2.798	59081.3	1045.45	1.85182	83	816.097	0	24996	14.6095	1.47397e-07	1	0	11	0	0	0	0	0	0	0	0	0	0	0	0	0	0	0	3163.24	0	0	0	0	0	1671.5	0	0	0	0	0	0	24062.1	0	1514.08	0	0	3301.2	2432.95	13858.2	2244.74	214991	363980	0	18676.1
370	A370	Phenol, 2-methyl-5-(1-methylethyl)-	15	5.2079	19180	1049.4	1.68667	135	291.453	0	11065.4	13.4339	2.63361e-06	0.999997	0	15	0	0	0	0	0	0	0	0	0	0	0	0	0	0	0	9898.65	0	0	0	2252.43	0	0	0	0	0	10565.2	0	1782.48	12851.2	3069.27	1118.28	0	1492.03	1824.86	25212.7	11505.1	1950.04	84761.5	98006	0	21409.8
372	A372	2-Propanol, 1-(2-methoxy-1-methylethoxy)-	13	27.617	101054	1055.69	1.53923	59	548.805	0	50527.2	15.6248	1.08385e-08	1	0	13	0	0	0	0	0	0	0	0	0	0	0	0	0	0	0	54124.1	56530.9	0	0	120390	0	117173	0	0	0	27088.1	0	0	200068	94738	0	75617.3	49224.4	0	0	110925	0	189294	138859	0	79676.2
373	A373	Benzoic acid, 2-methylpropyl ester	5	Undefined	8384.84	1054.4	1.66	105	145.854	0	1612.47	10.656	0.00132249	0.998678	0	5	0	0	0	0	0	0	0	0	0	0	0	0	0	0	0	2199.72	0	0	0	0	0	0	0	0	0	0	0	0	0	0	0	468.103	0	0	0	13326.7	0	11304.7	14625.1	0	0
374	A374	3,7,7-Trimethyl-8-(2-methyl-propenyl)-bicyclo[4.2.0]oct-2-ene	5	68.726	13883.1	1057.4	1.69	110	217.556	0	2669.82	11.3831	0.000281639	0.999718	0	5	0	0	0	0	0	0	0	0	0	0	0	0	0	0	0	0	0	0	0	0	0	0	0	0	0	1058.92	0	0	7739.38	0	0	0	0	0	28276.9	0	0	17965.2	14375	0	0
375	A375	5H-1-Pyrindine	8	3.8736	189019	1057.63	2.12	117	1661.89	0	58159.7	15.8278	6.3474e-09	1	0	8	0	0	0	0	0	0	0	0	0	0	0	0	0	0	0	18329.6	0	0	0	0	0	0	0	0	0	3930.56	0	0	0	47262.4	0	0	0	0	1602.4	168292	0	134280	1.00069e+06	0	137771
376	A376	Tricyclo[2.2.1.0(2,6)]heptane-3-methanol, 2,3-dimethyl-	8	4.6388	12312.2	1062.5	1.67875	121	165.764	0	3788.36	11.8877	9.30445e-05	0.999907	0	8	0	0	0	0	0	0	0	0	0	0	0	0	0	0	0	3770.56	0	0	0	864.45	0	0	0	0	0	664.087	0	0	0	1119.07	0	1822.1	0	1469.78	0	14383.1	0	0	0	0	74404.2
379	A379	* cis- LINALOOL OXID	15	1.5169	12645.7	1064.2	1.58333	121	132.445	10.8062	7289.37	9.2703	0.0211354	0.978865	4	11	0	0	39.62	0	0	0	0	0	0	15.447	48.969	0	0	58.057	0	0	449.002	25.772	0	864.45	0	0	0	0	0	483.369	0	293.389	0	6546.91	0	1017.57	0	0	155.096	123.732	0	48812.4	130752	0	0
380	A380	* 1-TERPINEOL	19	Undefined	65548.8	1068.74	1.67211	81	1073.06	22.1525	47888.3	11.0143	0.00062161	0.999378	1	18	0	332.288	0	0	0	0	0	0	0	0	0	0	0	0	0	38363.1	6378.13	0	0	1157	0	1460.68	0	0	0	4238.11	0	3661.79	18494.8	30627.4	3979.81	3488.64	649.735	26419.2	1066.88	41181.1	594.797	408756	641066	0	13512.7
382	A382	Spiro ( 6,6-dimethyl-2,3-diazobicyclo [3.1.0] hex-2-ene-4,1'-cyclopropane )	8	Undefined	4757.62	1067	1.86	136	64.753	0	1463.88	10.5166	0.00176691	0.998233	0	8	0	0	0	0	0	0	0	0	0	0	0	0	0	0	0	288.023	0	0	0	0	0	0	0	0	0	0	0	0	0	515.246	0	0	35.321	0	398.831	6019.89	0	14150.8	16181.7	0	471.094
383	A383	Ethanone, 1-(2-aminophenyl)-	8	8.177	42727.1	1065.5	2.04875	120	419.83	0	13146.8	13.6825	1.44921e-06	0.999999	0	8	0	0	0	0	0	0	0	0	0	0	0	0	0	0	0	21476.1	0	0	0	0	0	0	0	0	0	3048.04	0	0	0	25013.1	0	2908.32	0	0	1536.51	50987.9	0	118280	118567	0	0
385	A385	Pulegone	20	Undefined	230243	1075.4	1.8145	81	2765.22	134.127	177033	10.3555	0.00246268	0.997537	1	19	0	0	0	0	0	0	0	2011.9	0	0	0	0	0	0	0	622278	9595.47	3332.31	0	230182	0	160336	0	0	0	45799.7	0	1975.3	80590.9	247794	37403.9	197244	178558	100408	406513	153744	11647.6	1.44126e+06	672421	0	1761.19
387	A387	3-Buten-2-one, 4-(2-hydroxy-2,6,6-trimethylcyclohexyl)-	6	Undefined	1550.9	1079	1.54667	125	34.152	0	357.899	8.48744	0.0870745	0.912925	0	5	0	0	0	0	0	0	0	0	0	0	0	0	0	0	0	0	0	0	0	0	0	0	0	0	0	0	0	0	0	3714.41	0	0	645.223	0	4.588	0	0	2128.65	2812.51	0	0
388	A388	1-Octen-4-ol	8	9.1654	158244	1077.5	1.8225	69	1461.58	0	48690.3	15.5714	1.24685e-08	1	0	8	0	0	0	0	0	0	0	0	0	0	0	0	0	0	0	5418.44	0	0	0	0	0	0	0	0	0	0	0	0	0	177529	0	0	35675.9	97990.5	123028	4602.55	0	484979	336725	0	0
391	A391	* alfa-TERPINYL ACETATE	12	6.1322	17392.6	1085	1.52917	93	291.082	0	8027.36	12.9709	7.8688e-06	0.999992	0	12	0	0	0	0	0	0	0	0	0	0	0	0	0	0	0	2109.85	1070.9	0	0	349.912	0	0	0	0	0	8614.76	0	525.892	2725.95	0	0	4217.82	0	0	113800	16934.8	0	5427.93	43835.4	0	9098.52
392	A392	2-Heptanone, 3-methyl-	8	Undefined	60206.2	1089.88	1.43125	72	1125.26	0	18525	14.1773	4.32852e-07	1	0	8	0	0	0	0	0	0	0	0	0	0	0	0	0	0	0	0	0	0	0	0	0	1805.73	0	0	0	0	0	0	0	0	23002.1	0	0	1676.09	24652.6	38290.8	16708.4	98223.7	277290	0	0
394	A394	* alfa-TERPINENE	16	4.7179	196744	1091.75	1.70313	91	1592.97	0	121073	16.8855	3.63305e-10	1	0	16	0	0	0	0	0	0	0	0	0	0	0	0	0	0	0	69238.4	0	0	0	2244.08	0	1099.46	0	0	0	2239	0	1736.09	202851	22098.5	1938.4	25732.8	97116.3	21979.6	77951.7	89298.7	0	719590	1.12577e+06	0	687020
398	A398	Cyclohexanol, 1-methyl-4-(1-methylethenyl)-, acetate	4	15.539	116934	1099.25	1.57	93	2454.53	0	17989.8	14.135	4.80454e-07	1	0	4	0	0	0	0	0	0	0	0	0	0	0	0	0	0	0	0	0	0	0	0	0	0	0	0	0	0	0	0	0	0	1026.48	0	0	0	291269	66957.6	0	0	108481	0	0
401	A401	* alfa-CUBEBENE	21	8.8319	6049.09	1106	1.39238	105	114.05	0	4885.8	12.2547	4.08728e-05	0.999959	0	21	0	0	0	0	0	0	0	0	0	0	0	0	0	0	0	2769.5	2743.49	0	3070.61	871.818	0	959.863	1408.71	2669.22	1872.65	17058.8	0	1950.54	3288.26	1709.39	2622.78	6444.38	0	1791.73	14339.2	23746.9	1539.27	4520.74	21938	0	9715.02
402	A402	2-Tridecanone	13	6.1694	15330.8	1103.69	1.40538	58	287.799	0	7665.42	12.9043	9.19201e-06	0.999991	0	13	0	0	0	0	0	0	0	0	0	0	0	0	0	0	0	0	0	0	256.572	94.71	0	0	0	131.109	0	0	0	262.981	29916	0	2053.82	0	5939.83	2627.3	45849.2	6721.69	0	24604	76732.4	0	4111.33
404	A404	18.38 Decen-1-ol<4E->	16	6.5621	152279	1105.06	1.4975	68	1946.03	0	93709.9	16.5159	1.00073e-09	1	0	16	0	0	0	0	0	0	0	0	0	0	0	0	0	0	0	164507	279583	0	0	176402	0	0	0	0	0	257563	0	663.576	726452	79828.1	1894.71	124293	678.282	1846.03	103543	472218	0	1632.89	25502.1	0	19850.2
407	A407	* Eugenol	10	8.9527	22871.2	1109.6	1.771	164	325.229	0	8796.62	13.1029	5.77302e-06	0.999994	0	10	0	0	0	0	0	0	0	0	0	0	0	0	0	0	0	9682.53	0	0	0	786.064	0	0	0	0	0	0	0	0	2153.43	1611.71	0	2210.76	0	0	7263.89	24571.3	0	58995.7	80686.1	0	40750.7
408	A408	2-Dodecanone	26	1.9768	11943.9	1109.81	1.34731	58	188.824	76.5932	11899.7	7.26091	0.461229	0.538771	11	15	0	0	79.325	77.397	0	0	75.686	170.669	92.104	71.569	37.174	146.453	147.488	93.315	157.718	0	0	46.515	0	0	190.92	77.379	0	0	0	0	0	5838.15	103137	0	2721.84	0	8124.78	6421.04	29953.7	16642.3	1406.38	35921.1	94766.8	122.61	4023.2
410	A410	Tricyclo[5.4.0.0(2,8)]undec-9-ene, 2,6,6,9-tetramethyl-, (1R,2S,7R,8R)-	14	7.652	9988.29	1115.43	1.42857	119	192.376	0	5378.31	12.3932	2.98479e-05	0.99997	0	14	0	0	0	0	0	0	0	0	0	0	0	0	0	0	0	6821.28	1323.94	0	1436.68	0	0	754.002	0	1264.31	0	16690.6	0	301.551	0	1535.85	1041.63	0	0	0	35759.9	20396.1	0	3900.04	34520.1	0	14090.1
411	A411	Sulfide, methyl 1-methyl-2-butenyl	8	Undefined	40180	1114.63	1.76375	69	577.589	0	12363.1	13.5939	1.79464e-06	0.999998	0	8	0	0	0	0	0	0	0	0	0	0	0	0	0	0	0	0	0	0	0	0	0	13465.6	0	0	0	0	0	0	0	14784.7	1365.13	0	14591.7	22039	54831.4	0	2741.89	197621	0	0	0
412	A412	2(3H)-Furanone, dihydro-5-pentyl-	12	6.3088	66947	1115.5	1.8075	85	804.838	0	30898.6	14.9153	6.79418e-08	1	0	12	0	0	0	0	0	0	0	0	0	0	0	0	0	0	0	43492.2	36978.3	0	0	7322.17	0	0	0	0	0	90838.9	0	0	77599.6	48061.5	0	36844.7	0	0	11183.1	81115.6	0	30350	292696	0	46881.3
413	A413	Dodecane, 2,6,10-trimethyl-	13	0.46873	23587.8	1121	1.35615	57	430.712	77.0151	11749.5	7.23475	0.472437	0.527563	2	11	0	0	0	0	0	0	588.367	566.859	0	0	0	0	0	0	0	0	0	0	0	2934.59	3105.88	3142.27	0	1277.25	1117.18	32989.3	0	0	117087	38375.3	0	0	2615.22	0	0	67527.1	0	0	0	0	35315
414	A414	Phenol, 2-methoxy-4-propyl-	12	3.373	38213.1	1119.75	1.71667	137	671.779	0	17636.8	14.1064	5.15501e-07	0.999999	0	12	0	0	0	0	0	0	0	0	0	0	0	0	0	0	0	22755	0	0	0	2853.82	0	0	0	0	0	0	0	0	2006.1	5108.75	1749.93	2268.75	9923.77	0	6454.34	17439.7	0	219891	128815	0	39291
416	A416	1-Undecanol	32	1.5958	111691	1123.16	1.44125	55	916.61	793.696	137008	7.42965	0.38991	0.61009	8	24	1497.28	0	430.193	0	0	1313.54	1737.94	2214.19	0	1721.15	0	1306.25	0	1684.89	0	492330	611398	2274.17	27265.4	293395	0	0	2332.69	3644.47	2505.21	415422	1726.4	3629.12	11434.1	101050	39640.9	324908	5703.42	3930.63	178801	806846	5539.2	13741.5	185326	621.632	28743.4
418	A418	Bicyclo[2.2.1]hept-2-ene, 2-methyl-	6	8.4196	9678.5	1128.5	1.88333	80	169.705	0	2233.5	11.1257	0.000490135	0.99951	0	6	0	0	0	0	0	0	0	0	0	0	0	0	0	0	0	7244.63	0	0	0	0	0	0	0	0	0	0	0	0	0	1599.03	0	970.488	0	1028.51	0	0	0	25794	21434.3	0	0
420	A420	2-Hydroxy-2-methylundec-5-en-3-one	11	3.0389	63118.2	1135.45	1.80273	59	961.97	0	26703.9	14.7048	1.15903e-07	1	0	11	0	0	0	0	0	0	0	0	0	0	0	0	0	0	0	28878.7	0	0	0	0	0	0	0	0	0	0	0	0	9188.26	3351.15	1104.96	0	1809.07	12213.1	2707.22	33354.6	0	327829	268715	0	5148.86
422	A422	* gama-MUUROLENE	20	4.2477	19106.9	1138.55	1.418	161	296.526	0	14697.6	13.8434	9.81194e-07	0.999999	0	20	0	0	0	0	0	0	0	0	0	0	0	0	0	0	0	35357.2	0	0	11842.8	0	0	1212.11	2015.07	1555.61	217.204	96565	0	2534.17	25760.3	3230.65	491.493	23895.8	1133.95	972.755	46205.2	25614.1	839.278	10767.3	46695.2	0	45233.3
423	A423	2-Dodecanone	26	3.5609	52617.7	1140.5	1.455	58	1068.3	369.847	52404.3	7.14275	0.511859	0.488141	3	23	2467.44	0	0	0	0	0	1397.01	1683.26	0	0	0	0	0	0	0	24451.9	9536.57	0	3905.38	0	1624.24	0	3860.33	2617.99	3077.38	12175.9	1178.47	8537.46	54141.5	9518.53	49609.6	4911.58	47094.6	27607.3	238010	47341.2	72600.4	110920	480480	1785.24	147527
427	A427	* METHYL EUGENOL	11	3.7178	9339.49	1148.82	1.77545	178	157.572	0	3951.32	11.9485	8.12802e-05	0.999919	0	11	0	0	0	0	0	0	0	0	0	0	0	0	0	0	0	1310.07	0	0	0	820.689	0	0	0	0	0	8986.29	0	721.623	1692.16	0	0	1077.18	0	0	63374.4	2142.65	0	3608.1	12709.6	0	6291.6
428	A428	7-Oxabicyclo[4.1.0]heptane, 1-methyl-4-(2-methyloxiranyl)-	15	4.6875	3778.74	1153.4	1.57	123	83.124	0	2180.04	11.0908	0.000528127	0.999472	0	15	0	0	0	0	0	0	0	0	0	0	0	0	0	0	0	67.825	0	0	132.192	0	0	0	0	0	0	754.515	0	0	1407.29	1962.11	676.676	25.39	3334.47	2177.47	1767.27	4745.4	1007.7	20260.1	17366.2	0	996.412
429	A429	Indole, 3-methyl-	9	3.5229	23316.5	1154.67	2.06778	130	190.046	0	8071.11	12.9787	7.72578e-06	0.999992	0	9	0	0	0	0	0	0	0	0	0	0	0	0	0	0	0	23297.8	1969.4	0	0	0	0	0	0	0	0	1639.33	0	0	49044.5	2464.74	0	3396.58	0	0	2749.66	19536.8	0	0	105750	0	0
431	A431	3-Buten-2-one, 4-(2,2,6-trimethyl-7-oxabicyclo[4.1.0]hept-1-yl)-	13	6.9847	16611.6	1163.92	1.63154	123	313.115	0	8305.8	13.0201	7.01272e-06	0.999993	0	13	0	0	0	0	0	0	0	0	0	0	0	0	0	0	0	24036.5	2579.84	0	0	0	0	0	0	0	0	4056.93	0	0	2052.39	0	2074.33	2407.64	763.581	3094.85	21777.6	28352.4	0	49226.4	68346.9	0	7181.51
432	A432	Bicyclo[2.2.1]heptan-2-one, 5-hydroxy-4,7,7-trimethyl-	9	3.2856	49046.4	1165	1.93	109	534.854	0	16977.6	14.0514	5.90073e-07	0.999999	0	9	0	0	0	0	0	0	0	0	0	0	0	0	0	0	0	21041.1	0	0	0	0	0	0	0	0	0	0	0	0	0	1318.66	1851	456.097	0	8537.8	0	27457	0	237157	141534	0	2065.22
433	A433	* cis-alfa-BERGAMOTENE	22	5.3072	55877	1166.68	1.44455	93	788.862	0	47280.5	15.529	1.39315e-08	1	0	22	0	0	0	0	0	0	0	0	0	0	0	0	0	0	0	72712.5	22042.2	0	24179.6	2708.5	0	4334.17	21925.2	32224.7	1006.17	231939	0	8218.38	53180.3	10189.6	3551.35	85918.9	2454.18	9011.64	191353	73163	2838.04	74210.1	208563	0	93569.1
435	A435	25.27 Ambrinol<trans-alpha->	14	8.4016	3736.32	1168.79	1.56857	94	68.49	0	2011.87	10.975	0.00067571	0.999324	0	14	0	0	0	0	0	0	0	0	0	0	0	0	0	0	0	5162.57	0	0	0	0	0	684.364	0	0	0	9080.97	0	2830.39	0	2666.22	1147.98	0	188.098	379.022	3515.83	6466.04	361.888	9110.44	9632.98	0	1081.76
436	A436	Tricyclo[2.2.1.0(2,6)]heptane, 1,7-dimethyl-7-(4-methyl-3-pentenyl)-, (-)-	27	1.1117	11618.4	1175.67	1.44741	94	290.796	151.458	11977.9	6.29593	0.81108	0.18892	4	23	968.044	0	511.556	390.512	0	0	401.761	0	0	0	0	0	0	0	0	15414.8	5484.61	465.915	5336.95	738.757	0	1306.68	6613.47	7672.98	0	64878.4	0	1840.03	10762.4	2324.83	1516.54	21617.6	1055.68	1981.76	49164.2	11153.3	1310.32	22093	57785	709.001	20198.5
437	A437	à-Ionone	26	Undefined	51796.6	1175.23	1.59038	121	1207.83	12.2195	51789.5	11.9358	8.36084e-05	0.999916	1	25	0	0	0	0	0	0	0	183.292	0	0	0	0	0	0	0	156680	107526	2657.53	5580.59	23172.8	0	2413.68	5885.38	6239.8	14509.9	71426.7	704.413	21469.5	58651.2	2901.21	20375.6	51360.6	16051.1	15195.9	388082	178835	3118.75	50006.8	109345	6508.16	27830.5
440	A440	1-Hydroxymethyl-2-methyl-1-cyclohexene	7	6.427	49181.7	1183.14	1.97429	95	454.447	0	13241.2	13.6929	1.4135e-06	0.999999	0	7	0	0	0	0	0	0	0	0	0	0	0	0	0	0	0	13266	0	0	0	0	0	949.047	0	0	0	0	0	0	0	0	1574.66	0	0	1612.28	0	30948.1	0	172064	123858	0	0
441	A441	* beta-CARYOPHYLLENE	27	Undefined	1.60607e+06	1183.56	1.49148	91	15032.9	58.3697	1.6678e+06	14.7779	9.63449e-08	1	1	26	0	0	0	0	0	0	0	875.546	0	0	0	0	0	0	0	3.31619e+06	1.35439e+06	1544.74	1.83386e+06	525762	28914.4	583758	1.40125e+06	1.42299e+06	156259	2.98003e+06	13338.1	274055	3.4554e+06	258469	532260	6.32512e+06	185330	606791	3.42264e+06	3.50868e+06	345581	2.21824e+06	5.28708e+06	1808.76	3.32318e+06
442	A442	Preg-4-en-3-one, 17à-hydroxy-17á-cyano-	18	Undefined	190726	1185.67	1.51444	121	2696.57	12.3502	132034	13.2718	3.87387e-06	0.999996	1	17	0	0	0	0	0	0	0	185.253	0	0	0	0	0	0	0	303427	0	412.074	1038.85	129.559	0	243.127	541.052	0	0	1.263e+06	0	7149.9	332390	0	0	687338	0	332.972	436012	4025.77	0	21439.1	35350.6	385.085	339666
443	A443	1H-Cyclopropa[a]naphthalene, 1a,2,6,7,7a,7b-hexahydro-1,1,7,7a-tetramethyl-, [1aR-(1aà,7à,7aà,7bà)]-	3	Undefined	206629	1184	1.57	37	684.831	0	23841.8	14.5413	1.74942e-07	1	0	3	0	0	0	0	0	0	0	0	0	0	0	0	0	0	0	0	0	0	0	0	0	0	0	0	0	322661	0	0	0	0	0	239653	0	0	0	57572.8	0	0	0	0	0
445	A445	1,6,6-Trimethyl-7-(3-oxobut-1-enyl)-3,8-dioxatricyclo[5.1.0.0(2,4)]octan-5-one	6	Undefined	8859.57	1187	1.64667	123	209.253	0	2044.52	10.9982	0.000643208	0.999357	0	6	0	0	0	0	0	0	0	0	0	0	0	0	0	0	0	3623.65	0	0	0	0	0	0	0	0	0	0	0	0	0	3611.85	0	4204.23	0	0	0	0	0	22943.9	15060.9	0	3712.9
451	A451	* Z-beta-FARNESENE	21	3.9309	226398	1196	1.42524	69	4505.18	0	182860	17.4804	6.89599e-11	1	0	21	0	0	0	0	0	0	0	0	0	0	0	0	0	0	0	381936	75919.9	0	106382	18944.5	0	0	40314.9	39244.6	11580	1.27146e+06	0	22220.5	259730	16771.7	14567.9	411903	6863.04	16863.3	631138	382928	8190.94	98534.7	439923	0	498947
452	A452	Analyte 452	7	62.903	36574.8	1196	1.53143	43	398.367	0	9847.07	13.2656	3.93073e-06	0.999996	0	7	0	0	0	0	0	0	0	0	0	0	0	0	0	0	0	0	27909.9	0	0	0	0	0	0	19346.2	0	38681.5	0	0	0	0	0	26638.1	0	0	62244	0	0	0	50028.3	0	31175.7
453	A453	(1R,5R)-1,8-Dimethyl-4-(propan-2-ylidene)spiro[4.5]dec-7-ene	4	Undefined	12931.4	1199	1.485	121	245.166	0	1989.45	10.9589	0.000699269	0.999301	0	4	0	0	0	0	0	0	0	0	0	0	0	0	0	0	0	0	0	0	0	0	0	0	0	0	0	20281.2	0	0	0	0	0	6857.53	0	0	16769.7	0	0	0	0	0	7817.39
454	A454	(1R,4aR,8aR)-2,5,5,8a-Tetramethyl-4,5,6,7,8,8a-hexahydro-1H-1,4a-methanonaphthalene, rel-	12	4.4522	1560.34	1199.25	1.5325	123	33.391	0	720.155	9.49416	0.0137564	0.986244	0	12	0	0	0	0	0	0	0	0	0	0	0	0	0	0	0	1029.04	0	0	894.987	114.065	210.55	294.094	0	0	0	6102.6	0	0	0	0	0	2108.71	0	324.49	0	0	137.808	162.174	4839.43	0	2506.06
456	A456	27.05 Sesquisabinene	22	4.5228	77432.9	1202.14	1.45545	69	1181.2	0	65520.1	15.9997	4.02027e-09	1	0	22	0	0	0	0	0	0	0	0	0	0	0	0	0	0	0	87021.7	42876.1	2523.37	27140	3470.7	0	2826.62	20834.6	28726.7	0	344399	0	19227.4	72099.5	20302.4	7777.16	120158	4100.94	10143.3	364743	79665.7	4336.51	94478	228928	0	117744
457	A457	Isosativene	19	3.9181	26201.9	1201.84	1.47474	94	487.507	0	19147.6	14.2249	3.84725e-07	1	0	19	0	0	0	0	0	0	0	0	0	0	0	0	0	0	0	33196	7625.87	0	7992.65	2109.69	0	1749.73	6349.1	7538.79	1318.98	137712	0	0	25467.5	408.085	0	35109.5	1106.95	0	84639	22742	1189.56	17709.8	63897.8	0	39973.9
459	A459	(Z)-4-Decen-1-ol	6	4.0999	23822.4	1205	1.465	68	188.493	0	5497.47	12.4248	2.77739e-05	0.999972	0	6	0	0	0	0	0	0	0	0	0	0	0	0	0	0	0	7696.36	11633.2	0	467.959	0	0	0	0	0	0	0	0	0	92257.9	0	0	4607.64	0	0	0	26271.4	0	0	0	0	0
461	A461	3-Oxabicyclo[5.3.0]decan-2-one, 9-methylene-, trans-	6	8.1182	7673.53	1207	1.99333	123	97.892	0	1770.81	10.791	0.000996684	0.999003	0	6	0	0	0	0	0	0	0	0	0	0	0	0	0	0	0	5281.52	0	0	0	0	0	0	0	0	0	969.797	0	0	0	0	0	0	0	0	25113.6	8245.56	0	412.56	6018.13	0	0
464	A464	* trans-beta-FARNESENE	19	Undefined	114477	1210.84	1.47316	69	2012.03	32.3877	83637.7	11.2906	0.000343942	0.999656	1	18	0	0	0	0	0	485.816	0	0	0	0	0	0	0	0	0	130716	55037.7	0	46916.7	12525.1	0	0	43569.2	63994.5	5146.79	474128	0	22166	0	26362.9	0	1477.19	0	19361.1	500098	177643	12048.8	143516	438191	0	1681.22
465	A465	1,13-Tetradecadiene	19	Undefined	32877.3	1213.53	1.35947	54	671.571	2.84447	24024	12.6095	1.81966e-05	0.999982	1	18	0	0	0	0	0	0	0	0	42.667	0	0	0	0	0	0	63791.3	3090.45	0	547.991	1647.3	0	0	0	80.378	0	7541.17	0	0	111477	6703.54	1614.02	6739.88	16086	1040.79	94774.2	10653.6	4491.11	2689.14	46743.7	0	244913
467	A467	Hexane, 1-(isopropylidenecyclopropyl)-	26	3.3534	107956	1214	1.69462	109	1322.02	874.246	107452	6.9398	0.59684	0.40316	6	20	0	0	0	0	0	0	1878.88	1012.85	5237.45	0	0	1397.22	0	1510.44	2076.86	95575.8	2644.23	958.367	1445.69	610.153	0	1038.89	0	0	0	3661.46	0	7087.04	14871.4	414481	23391.4	2018.3	1058.04	45015.8	60912.5	329572	9095.35	719807	958523	0	101980
468	A468	1,3,7-Octatriene, 3,7-dimethyl-	28	0.74615	432470	1217	1.50321	93	7811.93	24.92	465722	14.1331	4.8265e-07	1	2	26	200.463	0	0	0	0	173.337	0	0	0	0	0	0	0	0	0	669347	245002	1077.29	296667	93126.3	3619.43	85982.5	212601	213278	32241.4	2.54234e+06	1725.18	58531.9	815585	36339.1	89294.3	1.98148e+06	33478.7	93299.2	1.3747e+06	648059	49979.4	340361	1.16959e+06	1048.88	1.02003e+06
469	A469	(3aR,4R,8R,8aS)-3a,4,8a-Trimethyl-7-methylenedecahydro-4,8-methanoazulene-rel-	4	17.759	20042.3	1217	1.555	96	345.256	0	3083.43	11.5908	0.000179132	0.999821	0	4	0	0	0	0	0	0	0	0	0	0	0	0	0	0	0	0	0	0	0	0	0	0	0	0	0	40232.7	0	7441.46	0	0	0	0	0	0	21712.4	0	0	0	0	0	10782.6
470	A470	2(3H)-Furanone, 5-heptyldihydro-	8	5.3975	20154.4	1217	1.79375	85	250.198	0	6201.36	12.5986	1.8657e-05	0.999981	0	8	0	0	0	0	0	0	0	0	0	0	0	0	0	0	0	4979.6	0	0	0	0	0	0	0	0	0	3611.39	0	0	26168	7899.8	0	0	0	0	0	82749	0	5429.85	20554.9	0	9842.75
471	A471	1,4-Undecadiene, (E)-	8	5.9927	5112.99	1221.88	1.47375	96	60.408	0	1573.23	10.6204	0.00142413	0.998576	0	8	0	0	0	0	0	0	0	0	0	0	0	0	0	0	0	1367	0	0	0	0	267.853	0	0	0	0	0	0	0	15475.3	0	219.578	0	0	0	10840.2	5475.36	0	0	7228.16	30.506	0
472	A472	7,8-Epoxy-à-ionone	17	4.4401	26592.4	1222.65	1.66059	43	95.439	0	17387.3	14.0858	5.4224e-07	0.999999	0	17	0	0	0	0	0	0	0	0	0	0	0	0	0	0	0	62514.6	20005.9	1026.05	0	2504.86	0	0	2593.69	0	1602.48	6440.41	0	0	0	16513.8	3222.68	7734.61	4149.45	3355.6	137195	135776	0	7643.35	33496.5	0	6295.21
474	A474	1-Dodecanol	33	2.029	38680.6	1221.45	1.44758	70	428.548	345.274	48895.4	7.14167	0.512317	0.487683	7	26	456.629	0	0	0	0	590.047	861.846	1289.66	0	658.665	646.341	675.92	0	0	0	174712	175671	1151.99	6025.35	60864	1042.53	507.251	1184.88	7926.98	9278.81	110409	897.689	18763.5	305350	40849.6	7367.39	66760.5	953.69	5798.81	64830.6	147800	989.452	9737.38	49397.8	906.88	2104.5
476	A476	* E - CARYOPHYLLENE	24	Undefined	82960.2	1228.88	1.51333	119	1333.2	21.9447	76566	11.7043	0.000139597	0.99986	1	23	0	0	0	0	0	329.171	0	0	0	0	0	0	0	0	0	47365.9	16834	0	21200.6	7360.06	0	7777.43	16434.4	13049.7	6889.75	442110	0	13494.1	56841.4	7589.55	8301.92	71065.9	2467.96	9317.98	358301	163404	9446.02	50678.1	379499	668.764	280618
477	A477	trans-á-Ionone	27	Undefined	73882.5	1229.11	1.63815	177	1702.37	112.869	76659.1	9.39496	0.0166576	0.983342	1	26	0	0	0	0	0	0	0	1693.04	0	0	0	0	0	0	0	221081	174782	6859.83	14761.6	37153.8	1035.91	2794.9	13563	10526.3	26491.2	143585	1271.25	19350.8	63452.7	9314.26	28891.1	80093.4	19160.2	21102.6	588737	196141	5987.58	66310.2	146960	10216.9	83512
479	A479	3-Buten-2-one, 4-(2,2,6-trimethyl-7-oxabicyclo[4.1.0]hept-1-yl)-	26	Undefined	97354.3	1232	1.66038	123	1799.87	324.069	97167.3	8.2236	0.134222	0.865778	1	25	0	0	0	0	0	0	0	4861.03	0	0	0	0	0	0	0	378325	182028	3183.43	10833.5	34739.3	0	3342.24	10040.4	5235.86	16697.5	110442	1612.17	18401.8	70450.3	14121.5	45070.8	98367.5	32072.8	46041.6	517115	421939	6535.72	142545	288350	980.21	67880.3
480	A480	2-Dodecanone	22	6.3536	170904	1234.86	1.45727	58	2530.8	0	144611	17.1418	1.78387e-10	1	0	22	0	0	0	0	0	0	0	0	0	0	0	0	0	0	0	96796.5	9955.19	0	1762.65	4614.63	0	1873.95	2340.36	0	1191.91	21028.9	0	9965.34	43563.8	57405.9	161910	12547.6	89723	56454.9	503795	133191	129303	328598	1.31273e+06	2449.84	778697
482	A482	* GERMACRENE D	22	4.3858	43361.8	1237.32	1.51045	105	685.797	0	36690.8	15.1632	3.60016e-08	1	0	22	0	0	0	0	0	0	0	0	0	0	0	0	0	0	0	75021.4	12877	0	13536.8	12357.2	0	1892.69	4112.02	13769	1494.37	208266	0	1146.89	83199.1	11005.1	2605.19	123728	887.767	6096.48	58806.1	50770.2	1292.06	33628.3	100124	0	137345
483	A483	trans-3-Undecene-1,5-diyne	14	5.9741	20961.7	1238.86	1.53929	103	428.314	0	11287.1	13.4625	2.45946e-06	0.999998	0	14	0	0	0	0	0	0	0	0	0	0	0	0	0	0	0	8620.58	2093.68	0	0	2534.79	0	0	0	0	0	37545.9	0	48527.5	95605.8	0	636.129	3060.56	0	871.036	30770.6	10069.4	0	4285.13	24525.3	0	24317.9
485	A485	Caparratriene	12	8.1078	2010.47	1240.5	1.42667	136	50.468	0	927.911	9.8594	0.00671351	0.993286	0	12	0	0	0	0	0	0	0	0	0	0	0	0	0	0	0	3083.8	0	0	447.463	0	0	0	197.52	208.891	0	6161.52	0	0	0	4228.96	0	1879.16	0	25.367	153.015	1602.25	0	0	2400.6	0	3737.14
486	A486	28.47 Calamenene<10,11-epoxy->	15	5.0106	4739.02	1241	1.668	173	101.604	0	2734.05	11.4174	0.000261457	0.999739	0	15	0	0	0	0	0	0	0	0	0	0	0	0	0	0	0	1114.98	753.823	0	0	0	0	1025.95	0	0	0	8716.46	0	0	1463.54	550.19	702.764	1113.29	388.636	797.03	7816.03	7237.74	0	4794.14	24444.5	0	10166.2
487	A487	1,1'-Biphenyl, 4-methyl-	14	8.0411	3496.41	1243.36	1.83429	168	73.071	0	1882.68	10.8793	0.000827454	0.999173	0	14	0	0	0	0	0	0	0	0	0	0	0	0	0	0	0	1530.14	1123.07	0	0	1115.61	0	0	0	0	0	8430.63	0	786.773	2080.07	1872.39	0	1645.75	871.309	0	10578.1	2932.71	0	1768.91	10878.9	0	3335.35
490	A490	1,3,6,10-Dodecatetraene, 3,7,11-trimethyl-, (Z,E)-	21	3.3989	109373	1243.14	1.45905	93	1408.6	0	88339.3	16.4308	1.26119e-09	1	0	21	0	0	0	0	0	0	0	0	0	0	0	0	0	0	0	219722	69298.8	0	49954.7	11236.5	0	926.451	19027.9	17133	2343.65	644783	0	7369.11	91609.2	10973.4	11971.9	266106	1060.21	2808.03	0	184674	2299.17	113831	243119	0	326576
494	A494	1-Nitro-bicyclo[6.1.0]nonan-2-one	10	Undefined	2032.58	1249.4	1.542	99	40.688	0.712267	781.351	8.83576	0.0473036	0.952696	1	9	0	0	0	0	0	0	0	0	10.684	0	0	0	0	0	0	4140.94	0	73.092	0	0	0	0	0	0	0	0	77.971	0	0	39.362	0	0	0	15.418	2092.26	5013.32	0	7656.48	1206.3	0	0
495	A495	* EPIZONARENE	21	5.2485	133834	1250	1.50714	105	2389.67	0	108097	16.722	5.69885e-10	1	0	21	0	0	0	0	0	0	0	0	0	0	0	0	0	0	0	62425.6	35210.5	0	24246.4	10813.6	0	8190.56	19144.5	37076.4	16571.4	232081	0	10733.9	80184.6	17316	13715.4	101047	0	9797.77	1.00824e+06	261993	5506.93	83197.3	597173	0	175854
497	A497	(3,7,7-Trimethyl-bicyclo[2.2.1]hept-2-yl)-methanol	9	Undefined	16374.5	1249.67	1.69889	83	218.998	20.2933	5656.39	8.0536	0.174348	0.825652	1	8	0	0	0	0	0	0	0	0	0	304.399	0	0	0	0	0	10562.1	0	0	0	0	0	0	0	0	0	0	0	0	0	4859.36	0	0	0	745.801	21978.9	10420.7	0	78788.8	18898	0	812.518
498	A498	*beta-BISABOLENE	26	0.40685	127356	1253	1.46577	69	2379.34	392.17	127130	8.33694	0.111858	0.888142	2	24	0	0	0	0	0	4051.46	1831.08	0	0	0	0	0	0	0	0	328617	89508	0	75550	24978.3	2428.17	7793.02	35818.5	30203.1	19718.3	831660	0	23951.2	232823	15872.5	18471.1	292503	6069.09	19437.4	16766.6	223604	7990.29	109248	401182	515.605	490662
499	A499	* BICYCLOGERMACRENE	13	Undefined	17403.5	1252.77	1.52846	121	244.976	10.1349	8695.91	9.60927	0.0109958	0.989004	1	12	0	0	0	0	0	0	0	152.023	0	0	0	0	0	0	0	27471.4	0	0	3978.72	918.342	0	0	0	2304.1	0	100257	0	0	33131.6	0	1154.67	0	554.832	0	25194.5	9051.43	0	0	21961	116.286	0
500	A500	(1S,7S,8aR)-1,8a-Dimethyl-7-(prop-1-en-2-yl)-1,2,3,7,8,8a-hexahydronaphthalene	13	13.703	5537.37	1253.23	1.54923	134	107.892	0	2768.69	11.4355	0.000251347	0.999749	0	13	0	0	0	0	0	0	0	0	0	0	0	0	0	0	0	0	0	0	0	0	0	979.322	0	0	0	10999.3	0	755.86	20379.6	611.202	0	4578.28	183.276	0	8287.32	3519.12	396.663	6187.23	7883.21	0	7225.52
501	A501	2-Dodecen-1-yl(-)succinic anhydride	12	Undefined	5119.51	1256.75	1.77	83	102.323	53.3632	2332.07	5.42345	0.944195	0.0558055	1	11	0	0	0	0	0	0	0	0	0	800.448	0	0	0	0	0	5987.4	199.77	0	0	0	0	0	0	0	0	99.327	0	0	0	3095.66	0	33.845	0	531.725	160.567	5001.81	0	32012.7	12994.1	0	516.808
502	A502	(Z)-1-Methyl-4-(6-methylhept-5-en-2-ylidene)cyclohex-1-ene	22	2.9739	82938.2	1259.14	1.49136	93	1651.02	0	70178.5	16.0988	3.08535e-09	1	0	22	0	0	0	0	0	0	0	0	0	0	0	0	0	0	0	138142	48030.4	0	44356.8	12163.5	0	9828.79	17747.2	20353.6	10007.4	579292	0	18206.7	108403	14804.5	11988.7	252106	3322.59	10626.9	180662	118750	6159.82	50228.7	166170	0	3289.84
503	A503	(3S,3aS,8aR)-6,8a-Dimethyl-3-(prop-1-en-2-yl)-1,2,3,3a,4,5,8,8a-octahydroazulene	21	5.0265	9487.06	1259	1.53714	68	164.384	0	7662.62	12.9038	9.20331e-06	0.999991	0	21	0	0	0	0	0	0	0	0	0	0	0	0	0	0	0	15762.4	4379.1	0	4701.77	1552.01	0	1081.09	2289.61	1729.62	1307.53	45691.4	0	2238.67	12465.2	1845.07	1121.81	13472.8	0	1090.3	26818.8	11877.1	584.268	5762.37	21564.3	0	21893
505	A505	2,6-Octadien-1-ol, 2,7-dimethyl-	3	240.64	5972.53	1262	1.55667	84	133.409	0	689.138	9.43074	0.0155495	0.984451	0	3	0	0	0	0	0	0	0	0	0	0	0	0	0	0	0	0	0	0	0	0	0	0	0	0	0	0	0	0	0	0	0	0	0	0	4987	0	0	0	7946.29	0	4984.31
506	A506	Spiro[5.5]undeca-1,8-diene, 1,5,5,9-tetramethyl-, (R)-	18	3.1764	16286.9	1264.83	1.55444	121	390.183	0	11275.5	13.461	2.46818e-06	0.999998	0	18	0	0	0	0	0	0	0	0	0	0	0	0	0	0	0	25879.4	7991.09	0	9723.07	2315.24	0	3268.84	5678.31	7638.79	2159.85	96052.8	0	3947.39	0	308.168	2814.4	0	0	3287.6	58592.2	24897.5	1400.44	12252.4	0	0	24956
507	A507	29.00 Cuparene	22	4.2842	53719.7	1265	1.62318	132	1070.72	0	45455.1	15.4722	1.61597e-08	1	0	22	0	0	0	0	0	0	0	0	0	0	0	0	0	0	0	64792	30632.3	0	24592.9	7435.85	0	5445.81	18058.6	19375.5	8673.45	264089	0	16110.3	62760.7	2359	9245.74	101747	2078.74	11005.3	230657	66918.3	5066.46	36503.5	107683	0	86603.3
508	A508	2,6-Dimethyl-1-nonen-3-yn-5-ol	8	10.348	28324.5	1263.88	1.72	43	80.67	0	8715.24	13.0895	5.95801e-06	0.999994	0	8	0	0	0	0	0	0	0	0	0	0	0	0	0	0	0	8823.15	2705.25	0	0	0	0	0	0	0	0	0	0	0	0	1729.26	0	0	0	0	54873.7	19478.8	0	90502.3	36234.7	0	12249.1
509	A509	1,3-Benzodioxole, 4-methoxy-6-(2-propenyl)-	15	8.1452	63677.5	1266.4	1.89133	192	1200.56	0	36737	15.165	3.58335e-08	1	0	15	0	0	0	0	0	0	0	0	0	0	0	0	0	0	0	24563	10057	0	6454.94	29697.6	0	0	4546.69	0	0	167598	0	42323.3	43124.7	3554.94	0	32698.1	0	0	188127	40022.6	0	42008.3	230930	0	89455.5
512	A512	* alfa - CADINENE	22	2.1539	156784	1267.59	1.52636	105	1987.79	0	132664	17.0174	2.52167e-10	1	0	22	0	0	0	0	0	0	0	0	0	0	0	0	0	0	0	1.3094e+06	33847.2	0	39596.4	11351.8	0	12843.8	25602.6	19602.2	15678.3	322552	0	16990.8	95612.6	15737.2	16310.5	155637	1991.83	8764.72	347055	212387	4192.95	72265.5	495612	0	216223
513	A513	30.03 Bisabolene<(E)-gamma->	30	2.3396	1.79513e+06	1271.1	1.513	93	27694.2	816.205	2.07084e+06	11.3072	0.000331845	0.999668	4	26	0	0	4201.4	0	0	0	0	6036.76	0	0	0	977.69	0	1027.23	0	4.89318e+06	1.80732e+06	6451.18	2.06014e+06	690386	50643.3	389609	949141	983649	438566	5.73822e+06	16645.9	634335	3.92985e+06	284489	497611	5.14016e+06	177633	603268	5.30868e+06	3.88062e+06	249297	2.83015e+06	5.6861e+06	2949.66	6.59271e+06
514	A514	2,3-Diazabicyclo[2.2.1]hept-2-ene, 7,7-dimethyl-5-phenyl-, (1à,4à,5á)-	24	0.67396	111631	1272	1.59333	157	1585.58	137.312	102965	9.54002	0.0125852	0.987415	2	22	0	0	0	0	0	0	0	1163.4	896.284	0	0	0	0	0	0	230653	28094.6	0	9588.83	8486.33	0	12503.4	13158.2	3568.09	3393.6	631550	0	11842.2	125921	1349.94	11868.9	193981	1558.13	19131.5	245719	126375	12812.8	195299	408734	0	381492
515	A515	* CIS - CALAMENENE	18	3.0419	95607.6	1271	1.61667	159	1222.52	0	66189.9	16.0143	3.86601e-09	1	0	18	0	0	0	0	0	0	0	0	0	0	0	0	0	0	0	0	17300.3	0	19247.9	3591.23	0	0	9315.53	10214.6	4782.88	624350	0	6473.19	65187.9	10795.8	5577.91	90147.8	0	3766.65	241351	127121	0	37886.5	270976	0	172850
518	A518	1-methyl-4-(prop-1-en-2-yl)-7-oxabicyclo[4.1.0]heptan-2one	12	7.4382	24439.1	1279.75	1.72167	43	111.182	0	11279.6	13.4616	2.46512e-06	0.999998	0	12	0	0	0	0	0	0	0	0	0	0	0	0	0	0	0	32089.2	9467.97	0	0	4020.87	0	0	0	0	0	0	0	0	3773.5	0	0	4597.86	4725.12	3333.9	79257.1	33804	0	17707.8	94565.6	0	5926.03
520	A520	30.59 Isoamyl nonanoate	3	Undefined	30524.8	1279	1.45333	70	454.875	0	3522.09	11.7826	0.000117453	0.999883	0	3	0	0	0	0	0	0	0	0	0	0	0	0	0	0	0	6488.92	0	0	0	0	0	0	0	0	0	0	0	0	81787.6	0	0	0	0	0	0	0	0	0	3297.77	0	0
521	A521	* alfa - HUMULENE	16	3.3676	54169.6	1280.19	1.495	93	1232.76	0	33335.1	15.0248	5.13626e-08	1	0	16	0	0	0	0	0	0	0	0	0	0	0	0	0	0	0	19462.9	7927.24	0	0	0	0	6616.71	2345.17	0	10855	329853	0	11233.1	100774	20585	0	76333.3	0	2392.25	34543.1	83728.8	0	27917.1	90005.6	0	42141.9
522	A522	Naphthalen-4a,8a-imine, octahydro-	6	Undefined	3647.05	1280	1.8	110	63.961	0	841.628	9.71875	0.00886974	0.99113	0	6	0	0	0	0	0	0	0	0	0	0	0	0	0	0	0	368.869	0	0	0	0	0	0	0	0	0	0	0	0	0	611.189	0	0	0	0	1197.32	983.096	0	7809.23	10912.6	0	0
523	A523	Dibenzofuran	9	17.824	7716.76	1282	1.96778	168	123.823	0	2671.18	11.3838	0.000281191	0.999719	0	9	0	0	0	0	0	0	0	0	0	0	0	0	0	0	0	9487.49	0	0	0	0	0	0	0	0	0	11786.9	0	0	4068.69	3728.2	0	0	0	0	15619.7	3229.04	0	3645.51	13945.1	0	3940.21
525	A525	cis-2-Methyl-7-octadecene	18	0.57548	17085.1	1285.33	1.29833	69	156.701	197.749	11714.1	5.88128	0.892742	0.107258	2	16	0	0	0	1752.13	0	0	0	1214.1	0	0	0	0	0	0	0	20867.6	0	0	3937.14	8518.73	0	1681.33	0	0	0	69304.6	0	8312.53	17173.8	4096.11	8851.39	0	3385.22	16511.2	77921.7	13237.9	8240.48	14022.6	0	0	28503.7
526	A526	(R)-1-Methyl-4-(6-methylhept-5-en-2-yl)cyclohexa-1,4-diene	22	3.5386	85045.6	1286	1.57455	119	2003.16	0	71961.6	16.135	2.80025e-09	1	0	22	0	0	0	0	0	0	0	0	0	0	0	0	0	0	0	131615	41663	0	59323	10895	0	12460.5	31322.3	40383	9032.18	535880	0	14857	99666.3	6055.17	14461.8	276781	2672.6	15142.9	96645.6	99280.1	4913.27	57493.4	182232	0	128227
527	A527	aR-Himachalene	6	Undefined	2810.05	1286	1.645	187	60.171	0	648.472	9.34312	0.0183972	0.981603	0	6	0	0	0	0	0	0	0	0	0	0	0	0	0	0	0	0	0	0	0	0	0	0	0	0	0	2361.03	0	0	0	0	0	0	0	0	2483.56	3438.58	0	296.047	7084.7	0	1196.36
528	A528	2(4H)-Benzofuranone, 5,6,7,7a-tetrahydro-4,4,7a-trimethyl-, (R)-	24	Undefined	76642.7	1286	2.00875	111	889.568	647.539	70373.6	6.76172	0.666251	0.333749	1	23	0	0	0	0	0	0	0	9713.09	0	0	0	0	0	0	0	151548	90968.6	0	2910.41	15959	0	3553.53	3206.17	1650.91	11810.8	49586.5	0	19052.9	55674.9	6016.35	15353.5	45686.3	22310.1	23582	736064	286882	1966.68	88615	161701	913.74	34701
529	A529	Cyclooctene, 3-(1-methylethenyl)-	15	9.2313	19397.4	1289	1.68667	55	224.197	0	11190.8	13.4502	2.53322e-06	0.999997	0	15	0	0	0	0	0	0	0	0	0	0	0	0	0	0	0	2078.01	1472.82	0	0	0	0	12479	0	0	0	2794.43	0	0	19619.4	0	1965.81	1993.28	2259.05	9817.79	50825.6	64943.4	25503.7	41413.2	52001.4	0	1794.37
531	A531	2-Dodecanone	19	1.1386	19598.1	1291.53	1.42474	58	279.411	35.4651	14301.2	8.61551	0.0698887	0.930111	2	17	0	0	0	0	0	0	0	236.189	0	0	0	0	0	0	295.787	15766.8	2020.18	299.52	0	0	0	0	0	0	0	4143.86	0	1802.8	10990.4	8169.64	4744.65	2772.35	3263.2	10547.1	71599.4	10349.7	1449.1	52301.1	167153	0	4459.24
532	A532	à-Calacorene	21	6.5391	12036.4	1292	1.65286	157	224.489	0	9721.73	13.2471	4.10668e-06	0.999996	0	21	0	0	0	0	0	0	0	0	0	0	0	0	0	0	0	6429.38	2456.03	0	3203.43	789.839	0	1142.9	1832.8	1456.46	1022.66	40565.4	0	1963.92	16413.2	5274.65	862.233	7027.38	0	1249.47	39257.7	23886.3	982.897	11046.3	54959.3	0	30942.9
535	A535	10-Undecen-1-ol	15	6.9605	112386	1294.2	1.49133	67	1048.99	0	64838.4	15.9846	4.18524e-09	1	0	15	0	0	0	0	0	0	0	0	0	0	0	0	0	0	0	156171	197969	0	2062.86	62081.9	0	0	0	0	0	123375	0	19230.4	437425	57958.8	0	86177.1	0	1809.71	105617	261414	0	23574	123585	0	27347.8
536	A536	2,5,5,8a-Tetramethyl-6,7,8,8a-tetrahydro-5H-chromen-3-one	10	5.4258	3254.52	1295.6	1.773	149	68.603	0	1251.74	10.2909	0.00281117	0.997189	0	10	0	0	0	0	0	0	0	0	0	0	0	0	0	0	0	7287.45	1456.24	0	0	0	0	0	0	0	0	1082.72	0	0	0	0	838.805	1502.08	1200.63	0	11274.7	6798.74	0	465.635	0	0	638.232
537	A537	2-Tridecanone	18	1.2569	20237.7	1297.5	1.42111	58	396.415	40.3391	13987.4	8.40251	0.100406	0.899594	4	14	0	119.86	180.987	91.72	0	0	212.519	0	0	0	0	0	0	0	0	8060.51	0	0	0	0	0	0	616.141	0	0	5523.73	0	0	19914.9	7201.67	6010.09	0	3146.09	14321.1	39541.7	14626.8	1843.29	65499.2	171179	0	6189.21
538	A538	(+)-Cycloisolongifol-5-ol	17	8.2763	9664.13	1296.94	1.54824	159	154.869	0	6318.85	12.6257	1.75305e-05	0.999982	0	17	0	0	0	0	0	0	0	0	0	0	0	0	0	0	0	8826.16	1598.68	0	1082.72	0	0	932.679	0	374.604	0	12407.6	0	892.354	8487.2	0	992.362	6951.85	0	1479.4	21972.6	10398.8	1136.6	36495	40921.4	0	9340.27
539	A539	3,5-Octadien-2-one, (E,E)-	4	Undefined	6511.17	1298	1.57	93	62.144	0	1001.72	9.9697	0.00538611	0.994614	0	4	0	0	0	0	0	0	0	0	0	0	0	0	0	0	0	8382.88	0	0	0	425.588	0	0	0	0	0	0	0	0	6704.34	0	0	0	0	0	0	0	0	0	10531.9	0	0
541	A541	** CARYOPHYLLENE OXIDE	20	3.3308	22763.7	1304.15	1.5945	91	87.244	0	17510.5	14.096	5.2882e-07	0.999999	0	20	0	0	0	0	0	0	0	0	0	0	0	0	0	0	0	1341.76	4396.94	0	3230.67	0	0	942.445	1537.26	1955.34	1647.69	79136.2	0	1893.43	15625.8	2439.51	1509.98	5909.98	789.366	0	88834.3	48128.1	0	10259.8	156168	1518.8	28009.4
543	A543	Nonadecane, 2-methyl-	26	1.2053	67681.4	1304.58	1.38192	57	686.648	433.67	67431.2	7.27737	0.454182	0.545818	3	23	0	0	0	0	0	0	0	0	0	1117.16	0	0	3771.5	1616.39	0	243298	370839	23288	33646.3	79361.8	0	0	46661	31210.4	1742.73	143615	16906.7	30630.6	54636.3	61755	33048.9	119729	0	43617.9	126207	164860	2158.78	20316.5	72667.9	25002	8013.71
545	A545	4-Isopropyl-6-methyl-1-methylene-1,2,3,4-tetrahydronaphthalene	13	11.77	3877.6	1310	1.66846	157	81.647	0	1938.8	10.9217	0.000756585	0.999243	0	13	0	0	0	0	0	0	0	0	0	0	0	0	0	0	0	1756.16	1279.63	0	631.974	0	0	0	430.13	0	0	6195.49	0	592.166	2960.8	0	404.716	2004.52	0	0	9450.6	7114.59	0	0	14622	0	2966.02
547	A547	6,6-Dimethyl-2-vinylidenebicyclo[3.1.1]heptane	21	9.2182	8893.84	1314.14	1.57333	133	154.471	0	7183.49	12.8107	1.14305e-05	0.999989	0	21	0	0	0	0	0	0	0	0	0	0	0	0	0	0	0	9865.06	1882.67	0	1443.13	745.494	0	1818.84	1240.8	777.191	771.166	13827.9	0	769.618	11538.9	806.036	1077.19	11232.2	0	1717.45	22702.8	11698.4	1661.36	32031.9	43965.9	0	15196.7
551	A551	* GERANYL PROPIONATE	15	9.8864	9407.83	1322	1.50733	93	199.827	0	5427.59	12.4064	2.89668e-05	0.999971	0	15	0	0	0	0	0	0	0	0	0	0	0	0	0	0	0	25697	7357.72	0	1407	3281	0	0	1090.78	1304.8	0	25618.9	0	1641.38	4922.54	0	0	15446.6	0	0	2760.11	7995.19	0	16127.1	13685.6	0	12781.6
552	A552	31.35 Longicamphenylone	23	4.6494	3339.92	1322.78	1.70913	107	39.343	62.3964	2918.55	5.5252	0.9354	0.0646001	5	18	0	184.553	0	0	0	0	204.824	116.565	0	286.315	0	0	0	143.689	0	2335.62	684.396	179.726	479.607	0	0	628.845	461.477	860.604	0	5989.17	0	0	733.883	1943.26	787.489	4845.27	0	408.175	8564.39	9208.95	0	5132.69	24495.9	0	8142.79
554	A554	2-Dodecanone	25	2.6198	43688.3	1323.8	1.4616	58	793.638	143.133	41925.4	8.18432	0.142772	0.857228	2	23	0	0	0	0	0	0	0	1327.51	0	0	0	0	0	819.485	0	42682.8	8051.6	984.344	1109.49	1528.65	0	0	2002.12	1470.72	2101.51	15811.8	0	3169.53	12842.6	21827.6	46023.7	9181.77	15056.9	35138.1	103215	65642.1	39186.6	149174	441370	1452.79	71037.4
555	A555	6,6-Dimethyl-2-vinylidenebicyclo[3.1.1]heptane	20	Undefined	31354	1324.7	1.575	133	499.17	31.6587	24100.2	9.52742	0.0128971	0.987103	1	19	0	0	0	0	0	0	0	0	474.881	0	0	0	0	0	0	26800.2	8411.84	0	6388.95	1908.17	0	10130	3653.92	0	0	35981	0	4583.88	25883.3	0	6696.62	25745.9	1850.3	11684.8	63011.7	32490.9	10899.6	165248	149093	0	36141.6
556	A556	2-Pentadecanol	24	1.2101	12560.5	1326.38	1.36958	97	80.168	84.4234	11545.6	7.07862	0.539143	0.460857	2	22	0	0	0	0	0	0	0	1084.78	0	181.576	0	0	0	0	0	5823.34	0	980.734	2174.72	1983.15	0	0	2981.79	2519.72	2090.59	26736.6	976.757	5465.47	7404.45	3979.38	2152.59	5296.89	1189.19	813.463	27639.7	8758.99	5214.55	1907.34	151910	0	32185.7
557	A557	gleenol	21	Undefined	9331.7	1327.71	1.57571	121	173.648	7.644	7532.73	9.76745	0.00805679	0.991943	1	20	114.66	0	0	0	0	0	0	0	0	0	0	0	0	0	0	6683.73	4322.65	0	3260.5	0	0	0	2130.31	0	1131.45	14840	146.53	2302.6	8895.11	4402.4	2230.67	6812.66	0	1876.28	39386.3	27717	420.394	1610.07	52819.1	211.088	14652.2
558	A558	Hexadecane	22	5.214	70449.2	1330.86	1.31045	57	712.026	314.285	59429.5	7.55841	0.337877	0.662123	3	19	0	0	2984.81	0	0	0	0	896.363	0	833.091	0	0	0	0	0	68994.7	68300	0	0	49631.2	0	0	79893.6	49823.3	73766.5	134955	22509.8	2047.45	84608.5	74814.9	48608.1	57430.4	0	1259.12	124667	184510	0	59295	267287	0	92764.7
560	A560	* CARYOPHYLLENE OXIDE	22	5.9571	106902	1331.14	1.65182	79	988.672	0	90455.4	16.4649	1.14955e-09	1	0	22	0	0	0	0	0	0	0	0	0	0	0	0	0	0	0	119833	77626.5	0	27989.5	31769.6	0	1396.86	21658.1	35319.9	23986	317396	0	22221.6	85988.7	27802.6	24849.1	120775	10938.6	20472	488198	155930	2018.92	144746	440289	0	150636
563	A563	1-Cyclohexene-1-acetaldehyde, à,2-dimethyl-	20	5.9129	11334.2	1340	1.659	81	173.375	0	8718.6	13.09	5.95022e-06	0.999994	0	20	0	0	0	0	0	0	0	0	0	0	0	0	0	0	0	2701.84	2847.51	0	2033.63	0	0	2122.34	1349.78	1375.11	936.516	20415	0	1232.59	4141.15	1956.12	1732.13	3160.41	0	1360.88	43130.7	27785.1	1549.22	16239.3	78666.1	0	11948.3
567	A567	à-Farnesene	12	4.0552	4833	1347.25	1.75167	93	62.206	0	2230.62	11.1239	0.000492092	0.999508	0	12	0	0	0	0	0	0	0	0	0	0	0	0	0	0	0	1375.72	0	0	0	0	0	707.686	0	0	0	7326.79	0	0	0	1050.74	0	0	475.128	942.841	7292.22	1665.02	457.103	22964.2	11684.5	0	2054.09
569	A569	Isolongifolene, 4,5,9,10-dehydro-	20	8.2812	7893.63	1350.5	1.6195	157	160.081	0	6072.02	12.5682	2.00066e-05	0.99998	0	20	0	0	0	0	0	0	0	0	0	0	0	0	0	0	0	9083.4	1633	0	1505.99	0	0	1407.22	854.182	993.137	759.201	15664.5	0	1347.89	8236.41	359.431	1213.53	7931.99	0	1773.96	22363.5	9280.98	1677.48	29850.7	32163.7	0	9772.43
570	A570	* CARYOPHYLLENE OXIDE	17	8.4701	10858.3	1352	1.58176	93	132.816	0	7099.67	12.7937	1.18885e-05	0.999988	0	17	0	0	0	0	0	0	0	0	0	0	0	0	0	0	0	17485.6	7662.01	0	2073.16	0	0	0	1387.58	0	1610.27	35764.7	0	2289.95	10197.9	1243.43	1789.6	14551.5	0	2250.78	27905.1	6138.12	0	9737	20962.1	0	21542.5
572	A572	(1S,3aS,4S,5S,7aR,8R)-5-Isopropyl-1,7a-dimethyloctahydro-1H-1,4-methanoinden-8-ol	9	9.829	4955.49	1355	1.63333	161	91.863	0	1715.36	10.7451	0.00109744	0.998903	0	9	0	0	0	0	0	0	0	0	0	0	0	0	0	0	0	1285.83	0	0	175.359	0	0	0	0	0	0	0	0	0	1977.62	686.252	0	1777.72	0	0	12244.3	5078.73	0	3968.73	17404.8	0	0
573	A573	(1R,3E,7E,11R)-1,5,5,8-Tetramethyl-12-oxabicyclo[9.1.0]dodeca-3,7-diene	21	8.3574	17955.2	1354.14	1.65619	67	191.578	0	14502.3	13.8241	1.02835e-06	0.999999	0	21	0	0	0	0	0	0	0	0	0	0	0	0	0	0	0	19164.5	15246.7	0	3436.59	1646.46	0	933.553	3001.5	1452.34	3390.72	44585	0	3441.64	12416	1653.78	3064.77	19634.2	0	2891.58	61906	41752.4	1192.28	35738.3	77804.8	0	22706.5
574	A574	35.53 Caryophyllene<14-hydroxy-9-epi-(E)->	23	Undefined	15742.9	1356.3	1.64826	105	90.703	32.8839	13907.4	8.68114	0.0623093	0.937691	1	22	0	0	0	0	0	0	0	0	0	0	0	0	493.258	0	0	2764.45	4277.82	0	704.208	1418.32	0	971.398	1049.27	1205.94	616.206	27233.8	0	1987.41	16115.7	2883.02	1184.93	5822	810.345	717.426	100325	39087	927.458	29259.6	113991	0	8240.14
575	A575	1-Dodecanol	28	2.331	12691.2	1361	1.34893	56	130.629	232.411	13533.4	5.85762	0.896254	0.103746	7	21	416.705	407.755	508.739	0	0	0	560.285	0	466.091	633.221	0	0	493.362	0	0	48228.5	20707.6	0	5012.41	0	0	0	14062	5154.73	2900.66	10198.8	0	5429.43	56810.8	17864.2	1784.06	2200.3	978.786	1608.49	45800.5	42232.1	1037.72	1890.31	50104.2	2420	15443
576	A576	6,11-Dimethyl-2,6,10-dodecatrien-1-ol	19	5.314	20183.7	1360.84	1.61263	69	339.001	0	14749.7	13.8485	9.69101e-07	0.999999	0	19	0	0	0	0	0	0	0	0	0	0	0	0	0	0	0	38946.6	25135.3	0	1937.76	10847.5	0	0	4055.93	2290.67	2822.5	31981.2	0	22160.9	35854.3	982.852	0	31027.5	3401.07	1175.43	110857	8280.05	0	11079.4	23186.2	0	17468.9
577	A577	Farnesene epoxide, E-	17	4.0132	3455.92	1359.76	1.64353	59	69.584	0	2259.64	11.1425	0.000472847	0.999527	0	16	0	0	0	0	0	0	0	0	0	0	0	0	0	0	0	875.157	112.183	0	0.943	22.111	0	0	141.009	126.222	0	0	0	98.711	0	487.756	0	635.07	12.653	796.375	0	911.177	484.162	27258.7	26689.8	0	98.63
580	A580	* 1-EPI-CUBENOL	23	Undefined	25273.6	1366.87	1.60913	119	439.505	17.8303	22347.2	10.2129	0.00329579	0.996704	1	22	0	0	0	0	0	0	0	0	267.454	0	0	0	0	0	0	15707.2	10804.7	0	8954.37	2861.09	0	6942.52	6228.56	4700.86	5351.81	64630.9	0	8769.51	25486.9	13981.9	6728.55	16869.2	1584.1	6526.84	102896	67237.9	3259.57	29768.1	122430	0	49305.9
581	A581	34.28 Gossonorol	21	5.4357	75590.8	1368.57	1.68905	43	580.206	0	61054.1	15.8978	5.27141e-09	1	0	21	0	0	0	0	0	0	0	0	0	0	0	0	0	0	0	113077	38620.7	0	6177.41	15908.2	0	20526.8	0	3792.57	9246.43	73718.4	0	26777	70173.4	13909.8	22758.8	45631.5	13941.2	35342.1	158187	57596.9	19305	345418	437376	0	59922
582	A582	Benzenebutanal, ç,4-dimethyl-	11	5.0238	19408.5	1367.55	1.70636	132	428.794	0	8211.3	13.0036	7.2893e-06	0.999993	0	11	0	0	0	0	0	0	0	0	0	0	0	0	0	0	0	9110.67	0	0	0	0	0	0	142.169	0	0	0	0	0	5811.62	1449.56	0	0	0	2330.55	14419.5	7109.28	982.319	78972.8	87474.9	0	5690.38
583	A583	13-Octadecenal, (Z)-	14	Undefined	71663.3	1372.14	1.85	43	414.938	180.96	38483.5	7.72451	0.275718	0.724282	1	13	0	0	0	0	0	0	0	2714.4	0	0	0	0	0	0	0	35179.6	0	0	2779.73	0	0	4125.16	0	0	0	0	0	0	0	47923.8	3817.83	0	2316.3	16577.3	62466.9	91328.3	19608.3	491177	219273	0	3998.65
586	A586	Cyclopentane, (3-methylbutyl)-	28	2.883	10741	1377.93	1.36321	68	103.783	176.656	11465.3	6.01217	0.871254	0.128746	7	21	0	253.418	1062.37	0	0	865.337	94.838	278.533	0	36.569	0	0	0	0	58.784	0	16019.3	4605.39	8182.32	11237	547.256	857.753	6843.92	8538.22	8901.26	11332.7	4253.24	8958.7	8334.19	0	8570.98	0	8435.05	10088.4	0	47846.5	12938.8	0	105901	5259.53	446.553
588	A588	1,8,11-Heptadecatriene, (Z,Z)-	18	3.0372	152928	1379	1.39722	67	2756.75	0	105873	16.692	6.18724e-10	1	0	18	0	0	0	0	0	0	0	0	0	0	0	0	0	0	0	513413	37404.2	0	0	11672.2	0	0	13451.8	0	18377.7	184064	0	14962.8	613688	24076.6	0	52577.4	25876.1	16546.5	761639	48217.9	20262.3	32050.9	320068	0	44353.1
589	A589	2-Dodecanone	23	2.5557	12174.6	1377.83	1.4087	58	240.647	62.7378	10733.6	7.3959	0.403961	0.596039	7	16	141.502	183.631	0	139.564	0	0	0	87.436	88.022	116.369	0	0	0	0	184.543	21688.3	7290.71	0	0	1850.36	0	0	0	0	0	3244.01	0	1332.49	14812.2	21195.4	2675.85	6215.62	984.886	16427.5	12966.4	10653.2	1590.68	63723	92423.2	0	0
590	A590	17-Octadecen-14-yn-1-ol	20	2.4265	9668.26	1379.75	1.545	80	140.145	0	7437.12	12.8607	1.0175e-05	0.99999	0	20	0	0	0	0	0	0	0	0	0	0	0	0	0	0	0	58782.2	1056.86	0	747.066	0	0	0	520.163	252.391	1526.57	5995.79	0	70.205	8012.3	1218.8	702.54	714.502	1189.35	1345.38	27688.5	3341.99	1515.39	9439.04	55031.5	0	14214.5
591	A591	* .tau.-Cadinol	25	3.3267	10347.7	1379	1.6196	161	118.187	6.7814	9945.79	10.32	0.00264861	0.997351	2	23	0	0	0	0	0	33.865	0	67.856	0	0	0	0	0	0	0	12754.1	8457.65	887.184	1921.96	1080.93	0	4264.7	1512.34	2003.5	2334.87	8676.16	0	2462.11	15028.4	8519.69	1593.15	12030.6	629.705	1902.87	50334.8	23261.7	1258.8	32445.8	54230.2	0	10999.3
594	A594	1,13-Tetradecadiene	26	0.45456	214379	1385.12	1.36769	67	2647.91	124.342	214307	10.7396	0.00111023	0.99889	2	24	0	0	0	0	0	0	0	1058.17	0	0	0	0	806.951	0	0	834286	39828.9	2313.86	77416.8	22699.8	0	828.798	28296.9	42832.9	22792.8	471458	0	29011.9	893859	32227	81339	136211	110068	61344.5	1.11673e+06	252325	66324.1	77893	978774	2778.48	190349
597	A597	1,4,9-Decatriene, (Z)-	9	9.3677	16624.7	1388.33	1.39444	79	194.983	0	5754.71	12.4908	2.389e-05	0.999976	0	9	0	0	0	0	0	0	0	0	0	0	0	0	0	0	0	0	7159.65	0	0	2032.27	0	0	0	2935.93	3448.36	0	0	0	0	0	0	11284.4	0	0	22601.4	0	0	4864.02	74354.1	0	20942.4
598	A598	1,13-Tetradecadiene	24	2.8606	89226.7	1389.63	1.42458	43	440.413	186.2	82255.7	8.77941	0.0523416	0.947658	4	20	0	0	0	0	0	0	0	720.41	0	813.88	0	0	773.652	485.058	0	81007.9	41683.7	1190.15	0	0	0	658.935	11249.5	0	0	40541	0	39482.1	28239.4	95116.3	69509.6	20862.2	36446.9	7806.14	287366	318673	12313.1	174666	659535	2184.03	210118
601	A601	Nona-3,5-dien-2-ol	29	1.356	22664.5	1392.45	1.39034	83	185.024	298.368	25107.5	6.39011	0.786525	0.213475	6	23	0	0	77.287	0	0	0	825.459	515.189	0	1949.21	551.015	0	0	0	557.362	66266.8	28620.3	1135.03	12663	3605.43	0	269.384	9837.43	3462.85	2272.24	82842.3	0	12338.3	19595.7	9897.62	2091.29	406.296	0	1692.09	18780.1	201502	2920.35	5687.25	45259.2	1598.26	120051
603	A603	Benzene, undecyl-	11	14.449	3899.84	1397	1.50273	92	64.623	0	1649.93	10.6891	0.00123412	0.998766	0	11	0	0	0	0	0	0	0	0	0	0	0	0	0	0	0	0	1327.53	0	1847.14	0	0	0	1110.96	1237.03	1711.97	8217.6	0	1862.57	0	0	1068.76	0	0	0	4023.06	11872.9	0	0	8618.69	0	0
604	A604	Analyte 604	6	14.509	3806.43	1397.5	1.52167	106	59.166	0	878.406	9.78039	0.00785324	0.992147	0	6	0	0	0	0	0	0	0	0	0	0	0	0	0	0	0	0	0	0	0	0	0	0	0	0	0	2195.09	0	0	1317.92	0	0	0	0	0	1969.2	4760.63	0	0	10387.8	0	2207.95
605	A605	2,6-Diisopropylnaphthalene	28	0.51474	31501.8	1396.79	1.71786	197	429.758	177.758	33822.4	7.56387	0.335735	0.664265	3	25	0	0	0	0	0	0	0	0	0	710.758	856.108	1099.51	0	0	0	2803.1	3196.13	1671.27	8264.55	1638.42	0	2637.73	25975	17813.3	14932.1	107286	2574.82	26041.7	22664.1	3128.38	2986.76	3467.78	2853.17	2503.55	19963.6	536140	5145.99	6053.6	27807.1	8586.93	23247.4
606	A606	1,3,7-Octatriene, 3,7-dimethyl-	15	6.9077	9960.12	1400.6	1.72	93	164.058	0	5746.23	12.4887	2.40066e-05	0.999976	0	15	0	0	0	0	0	0	0	0	0	0	0	0	0	0	0	7418.59	797.093	0	0	0	0	30767.5	0	0	0	16896.3	0	0	2811.47	0	1760.73	1555.3	2647.53	7989.5	2156.86	4963.16	12944.8	31321.8	23669.1	0	1702.11
609	A609	2,6-Diisopropylnaphthalene	33	0.82724	23856.1	1403	1.7303	197	575.102	406.311	30044.5	6.20487	0.83258	0.16742	7	26	686.915	0	0	0	0	0	0	897.819	0	776.792	857.303	1303.47	693.786	878.589	0	5930.19	4319.08	1613.8	10622	2525.59	1539.22	3626.82	29954.9	18131.1	16980.9	125813	3807.57	31373.8	26187.1	6163.21	3957.24	6194.32	4276.55	2891.26	25334.4	379720	5982.62	4536.36	34080.6	9191.94	16402.4
610	A610	Naphthalene, 1,6-dimethyl-4-(1-methylethyl)-	21	6.5374	17357.1	1404.29	1.78762	183	388.405	0	14019.2	13.7752	1.15795e-06	0.999999	0	21	0	0	0	0	0	0	0	0	0	0	0	0	0	0	0	7107.69	2960.44	0	9120.46	1078.33	0	1511.49	8488.32	1731.98	2737.85	48910.6	0	9034.53	24009.8	17647.3	1842.08	7781.87	0	1597.33	42131.5	45190.1	1443.73	11258.4	91125.9	0	27789.2
611	A611	8-Dodecen-1-ol, (Z)-	15	1.6558	10013.4	1407	1.392	68	88.551	35.299	5756.62	7.3094	0.440513	0.559487	3	12	0	0	0	0	0	135.263	271.652	0	0	0	0	0	0	122.57	0	0	0	169.555	1596.86	0	0	0	1413.65	0	0	37555.9	0	1852.24	13318	0	0	2402.16	0	0	16799.9	22622.9	0	1525.09	30916	0	19499.9
613	A613	2-Dodecanone	35	5.3653	69333.3	1408.74	1.47086	58	1171.48	1111.05	92692.3	6.38117	0.78896	0.21104	10	25	1621.41	0	1032.58	0	0	2256.15	1742.45	4641.91	1219.78	617.33	0	832.446	0	1245.74	1456.01	124654	23006.7	1476.96	3152.12	6541.98	1421.31	2534.94	3529.76	2557.85	3430	21347.8	0	7949.34	35799.4	142804	109864	21742.1	28195.6	73794.2	162028	117305	67114.9	349553	837380	2514.12	260303
616	A616	Cyclooctane, 1,4-dimethyl-, trans-	28	2.5814	3745.28	1412.75	1.3625	82	48.237	86.6852	3983.37	5.50587	0.937169	0.0628307	5	23	263.435	0	0	0	0	0	0	0	0	0	292.597	127.73	279.016	337.5	0	2221.82	1482	270.602	2097.14	765.584	0	0	2016.99	1004.45	1045.34	11496.2	0	2462.71	9761.48	2399.32	939.472	2449.82	462.726	721.237	9675.59	19376.4	503.683	4605.36	18825.1	656.631	8327.91
617	A617	1,8-Cyclopentadecadiyne	24	4.8518	74566.3	1413.88	1.53208	91	936.587	0	68830.5	16.0708	3.32515e-09	1	0	24	0	0	0	0	0	0	0	0	0	0	0	0	0	0	0	210969	75494.5	4613.03	105886	21075	2344.79	3303.76	67352.1	26336.5	31128.5	254129	1630.32	25047.8	66916.4	0	69954.1	139319	3935.66	4547.65	26992.1	29715.5	11351	57813.6	381771	0	167966
622	A622	1-Propene, 3-(2-cyclopentenyl)-2-methyl-1,1-diphenyl-	24	19.661	3012.11	1418	1.825	129	76.173	0	2780.41	11.4416	0.000248041	0.999752	0	24	0	0	0	0	0	0	0	0	0	0	0	0	0	0	0	3736.49	3022.87	0	984.11	4972.48	1867.66	1181.52	3329.51	2858.98	5704.45	2709.53	1684.23	3554.98	3446.4	2446.23	1711.43	3864.36	0	2598.79	1748.17	2264.81	1162.6	4724.08	9299.34	1832.06	1585.55
623	A623	10-Undecyn-1-ol	26	1.3226	2027.36	1421.23	1.46077	80	34.343	44.3502	2001.77	5.46475	0.940777	0.0592225	7	19	52.558	0	0	0	0	78.694	0	53.287	134.856	169.218	0	0	71.985	104.655	0	10997.4	3439.05	0	232.893	921.565	0	0	178.614	356.75	613.769	3154.25	0	362.123	2215.31	430.791	344.991	1292.87	112.063	0	10224.5	0	264.891	1085.98	15688.4	129.947	0
624	A624	Cyclohexane, 1-ethenyl-3-methylene-5-(1-propenylidene)-	16	8.862	16062.3	1421.19	1.52062	91	244.161	0	9884.48	13.2711	3.88006e-06	0.999996	0	16	0	0	0	0	0	0	0	0	0	0	0	0	0	0	0	55578.7	25705.4	0	0	1934.44	0	0	2049.83	14607.1	18958.7	3496.7	0	3559.15	11655.5	0	12674.6	38962.6	0	8488.85	4766.02	0	0	15886.7	10256.3	0	28416
626	A626	36.68 Deodarone	18	7.6469	4161.37	1420.83	1.70389	83	80.548	0	2880.95	11.4928	0.000221872	0.999778	0	18	0	0	0	0	0	0	0	0	0	0	0	0	0	0	0	2921.36	0	0	1196.88	12.913	0	1686.46	968.891	0	2204.09	7568.49	0	1673.43	6868.15	0	1715.23	2175.92	0	1841.15	12819.5	6365.39	1365.93	550.237	17800.4	0	5170.3
628	A628	2-Decyne	18	6.2666	16183.4	1425.5	1.42167	95	72.205	0	11203.9	13.4518	2.52305e-06	0.999997	0	18	0	0	0	0	0	0	0	0	0	0	0	0	0	0	0	0	3068.67	0	3114.51	1541.47	0	0	3411.1	3402.18	3616.06	45032.8	0	4326.56	6222.49	6289.03	2166.83	4188.2	0	1916.91	72429	56245.2	989.175	3458.4	69882.2	0	0
629	A629	p-Mentha-1,5,8-triene	14	0.83437	81640.7	1423.57	1.95143	91	1097.89	1060.15	43348.8	5.35233	0.949628	0.050372	2	12	0	0	0	0	0	0	0	12858.2	3043.93	0	0	0	0	0	0	61057.5	0	0	0	0	0	0	0	0	0	4662.73	0	0	0	27594.8	12031	0	1930.85	29842.2	122738	120369	15740.6	434372	286684	0	10047.1
632	A632	1-Octene, 3,7-dimethyl-	17	6.1812	7956.93	1429.29	1.31294	70	105.67	0	5202.61	12.3453	3.32835e-05	0.999967	0	17	0	0	0	0	0	0	0	0	0	0	0	0	0	0	0	4402.04	4001.03	0	0	0	0	0	6180.24	3679.54	6028.73	30624.5	0	9555.72	11119	0	1698.31	4241.04	0	2562.33	2844.85	4908.24	1107.41	3706.53	29241	0	9367.36
633	A633	Cyclohexane, 1-(cyclohexylmethyl)-2-methyl-, trans-	24	1.0176	14445.5	1430.38	1.38	97	133.754	113.086	13269	6.86191	0.627965	0.372035	3	21	0	0	0	0	0	0	0	0	0	1258.42	216.397	0	221.463	0	0	1730.04	4219.15	0	16930	1987.07	0	0	16565.1	5050.54	5362.81	70270.7	0	13502.5	23309.3	17527.5	3769.93	6184.02	0	3185.82	26932.5	44733.6	2667.37	4745.35	59860.7	1829.34	14631.3
635	A635	1,3,7-Octatriene, 3,7-dimethyl-	9	5.9681	13380.7	1435	1.68667	93	145.96	0	4631.78	12.1777	4.86339e-05	0.999951	0	9	0	0	0	0	0	0	0	0	0	0	0	0	0	0	0	1251.71	338.463	0	0	0	0	0	0	0	0	0	0	0	800.086	0	1276.3	0	0	0	2090.29	12743.5	1995.44	59499.5	40431.1	0	0
636	A636	1,3-di-iso-propylnaphthalene	27	Undefined	25623.8	1433.44	1.81074	197	632.695	49.6445	26580.7	9.03581	0.0328138	0.967186	1	26	0	0	0	0	0	0	0	0	0	0	744.668	0	0	0	0	4940.79	4614.78	1477.62	7082.76	2641.05	606.795	1018.4	18053.9	18076.4	18093.5	109285	4717.88	33985.3	19479	5524.08	3624.41	5251.26	5725.52	3595.97	15052.9	339228	4170.83	5113.08	31321.4	10773.9	17643.9
639	A639	Cyclopentanone, 3,3,4-trimethyl-4-(4-methylphenyl)-	14	3.2715	56248.1	1436.21	1.90357	132	1129.07	0	30287.5	14.8865	7.31173e-08	1	0	14	0	0	0	0	0	0	0	0	0	0	0	0	0	0	0	22609.5	0	0	0	0	0	64580.9	0	0	0	0	0	0	1255.74	1966.02	20837.3	0	17932.9	47751.7	5389.62	32336.5	23901.1	313032	218202	1286.36	16391.7
640	A640	3-Tetradecen-5-yne, (Z)-	18	7.3689	23341.4	1439.17	1.44167	79	134.046	0	16159.5	13.9802	7.02705e-07	0.999999	0	18	0	0	0	0	0	0	0	0	0	0	0	0	0	0	0	31386.5	15696.8	0	2272.63	1815.01	0	0	2715.56	3293.45	4519.82	52359.4	0	4940.57	5267.91	0	2591.81	32256.1	0	1517.7	26964.2	134899	1239.99	13872.6	82536.7	0	0
641	A641	Cyclohexane, 1-ethenyl-3-methylene-5-(1-propenylidene)-	19	6.0996	25173.7	1439	1.53895	117	632.318	0	18396.2	14.1672	4.43743e-07	1	0	19	0	0	0	0	0	0	0	0	0	0	0	0	0	0	0	18301.9	6118.45	0	39646.6	1371.66	0	0	19836.3	2432.03	2546.47	75546.9	0	19721.7	9857.3	0	10770.9	18694.5	1177.94	0	3678.99	70435.1	3033.13	8753.74	83592.5	0	82784.7
642	A642	2,6-Diisopropylnaphthalene	25	0.89909	67123.3	1439.24	1.746	197	931.444	230.215	64408.8	8.1219	0.157241	0.842759	3	22	0	0	0	0	0	0	0	0	0	0	1244.04	1422.76	0	786.43	0	11499.2	9179.1	2092.51	25574.1	3057.17	2138.91	4787.1	55603.9	36025.7	34350.1	233592	8301.45	59966.7	54456.8	0	7437.29	10976.1	0	2054.33	0	979422	14167.2	0	63814.9	18956.1	37175.8
644	A644	9-Heptadecanol	20	0.49238	17194.6	1442.6	1.3415	97	66.841	112.081	13161.9	6.86298	0.627543	0.372457	3	17	0	0	0	0	0	0	0	728.358	0	568.625	0	0	384.227	0	0	4784.38	2273.09	0	3896.02	1213.68	0	0	4609.18	3262.89	0	38335.3	0	6149.37	115570	7440.93	2423.6	2978.09	0	0	0	81759.1	2256.66	1430.33	34468.7	0	29359.1
645	A645	Phenol, 4-(1,1-dimethylpropyl)-	37	1.7623	17458.2	1443.78	1.72351	197	459.14	581.256	24509	5.39557	0.946391	0.0536093	12	25	583.186	572.292	606.654	589.967	0	223.904	639.48	569.005	743.696	949.164	0	1593.16	974.55	0	673.783	7324.62	7121	0	10773.2	1325.41	1062.64	4962.78	19046.5	16671.3	16795	77938.3	4077.03	29066.7	20520.3	11858.9	3732.35	4610.73	14320	3418.5	49299.3	273498	7514.69	4399.28	29012	9213.59	9670.87
647	A647	Hexanal, 2-ethyl-	3	447.59	10756.3	1448	1.45	72	314.842	0	1241.11	10.2786	0.00288265	0.997117	0	3	0	0	0	0	0	0	0	0	0	0	0	0	0	0	0	0	0	0	0	0	0	0	0	0	0	0	0	0	0	0	0	0	0	0	0	12107.2	0	8150.5	12011.2	0	0
648	A648	3-Dodecen-1-yne, (Z)-	19	3.9018	24071.6	1448.32	1.44211	79	120.523	0	17590.8	14.1026	5.20304e-07	0.999999	0	19	0	0	0	0	0	0	0	0	0	0	0	0	0	0	0	18472.3	4593.43	0	3016.74	1413.26	0	0	3530.09	1938.43	2883.34	50869.5	0	41175.3	3869.35	2192.92	1137.17	16976.4	0	0	36341.2	33103.5	1602.5	3458.3	49389.9	0	181398
652	A652	7-Tetradecyne	15	7.9843	27591.7	1453.8	1.40133	81	95.817	0	15918.3	13.9585	7.41013e-07	0.999999	0	15	0	0	0	0	0	0	0	0	0	0	0	0	0	0	0	0	4782.25	0	4943.13	1751.15	0	0	2387.4	4423.22	3587.9	101410	0	7764.88	8918.64	6693.49	0	0	0	0	33387.1	85924.2	0	3846.43	86236.9	0	57817.6
657	A657	2-Tridecanone	24	Undefined	28485.5	1459.38	1.45042	58	433.024	10.5338	26288.2	11.1544	0.000460978	0.999539	1	23	158.007	0	0	0	0	0	0	0	0	0	0	0	0	0	0	59009.8	27895.5	1082.23	3097.4	8208.85	0	0	2246.05	1338.96	2655.96	7811.46	0	2376.13	126327	101815	24455.4	14718.8	18524	22459.7	21579.3	77540.3	1328.11	64569.4	91904.4	98.384	2451.47
658	A658	1-Octene, 6-methyl-	20	0.56771	10468.7	1461.5	1.3575	70	137.774	82.5443	8005.19	6.58243	0.728851	0.271149	2	18	0	0	781.464	0	0	0	0	456.7	0	0	0	0	0	0	0	16301.6	1192.24	0	3029.86	0	0	0	3654.5	943.54	1210.32	51391.1	0	3499.37	0	6056.52	4028.92	0	2905.68	8953.71	13901.6	24342.1	5263.34	13356.5	47328.6	775.307	0
660	A660	2-(p-Tolylmethyl)-p-xylene	15	2.4078	7244.36	1463	1.904	104	152.972	0	4179.44	12.0294	6.78391e-05	0.999932	0	15	0	0	0	0	0	0	0	0	0	0	0	0	0	0	0	0	0	0	898.865	0	0	0	5629	2450.04	2867.89	20329	1399.92	3888.29	2042.45	0	0	0	1909.56	0	2353.2	55497.5	721.621	0	3088.51	2360.7	3228.83
663	A663	2-Nonadecanone	18	2.0113	6378.71	1466.17	1.44667	58	147.431	45.3971	4389.84	6.56432	0.734714	0.265286	3	15	171.223	0	0	0	0	140.69	0	369.044	0	0	0	0	0	0	0	7680.05	0	1458.19	586.065	1350.4	0	0	0	0	561.725	0	0	0	7041.68	9457.73	2019.9	2329	0	9633.08	4320.88	8100	505.074	25691.3	33400.7	0	0
665	A665	1,3,8-p-Menthatriene	10	4.3864	6617.18	1469	1.854	119	134.608	0	2545.07	11.3141	0.000326989	0.999673	0	10	0	0	0	0	0	0	0	0	0	0	0	0	0	0	0	1705.04	0	0	0	0	0	6755.93	0	0	0	0	0	0	0	0	1675.06	0	919.468	3445.93	0	2441.27	1696.24	30187.9	15928.7	0	1416.18
669	A669	Benzene, undecyl-	14	14.62	2651.2	1478.43	1.51929	92	60.375	0	1427.57	10.4804	0.00190437	0.998096	0	14	0	0	0	0	0	0	0	0	0	0	0	0	0	0	0	1554.94	1018.59	0	970.527	0	0	0	0	0	864.278	5473.23	0	1118.73	2726.42	2191.52	0	1096.38	0	0	3341	6385.98	0	1295.9	6951.54	0	2127.7
670	A670	Iridomyrmecin	10	8.3576	16449.6	1481.9	1.407	95	71.415	0	6326.75	12.6275	1.74579e-05	0.999983	0	10	0	0	0	0	0	0	0	0	0	0	0	0	0	0	0	0	0	0	3480.81	0	0	0	4218.09	2853.54	0	30625.9	0	5329.06	0	7371.99	0	0	0	0	4892.28	49114.5	0	0	49856.3	0	6753.08
671	A671	(3-Methylphenyl) methanol, isopropyl ether	14	5.1272	5486.62	1481.21	1.52786	105	56.227	0	2954.34	11.5291	0.000204994	0.999795	0	14	0	0	0	0	0	0	0	0	0	0	0	0	0	0	0	2247.22	1373.3	0	0	0	0	0	1437.61	0	0	24101.9	0	2293.77	3440.07	3018.35	1182.01	1480.6	0	0	5862.81	13281.3	0	1756.9	11343.4	0	3993.59
674	A674	Pentadecane	15	1.7018	94428.9	1493.2	1.29133	57	1455.43	1170.76	53802.8	5.52096	0.935792	0.0642077	2	13	0	0	0	0	0	0	0	0	13395.3	0	0	0	4166.08	0	0	0	48029.8	35474.5	103615	0	0	0	0	40674.9	81102.6	284824	0	95225.7	128760	136871	55633.2	0	0	47172.8	81211.4	0	0	0	260278	0	0
675	A675	Cyclohexane, [6-cyclopentyl-3-(3-cyclopentylpropyl)hexyl]-	22	1.62	14797.6	1492.73	1.38864	83	82.944	228.542	12389.2	5.7543	0.910364	0.089636	4	18	0	0	0	0	0	0	0	734.172	572.44	0	611.242	0	0	1510.27	0	4711.97	5553.56	926.721	18041.2	1338.55	0	0	0	2723.57	7491.95	8229.62	0	25895.1	36764.5	15930.7	1175.27	3094.29	0	1975.53	0	52527.6	0	4022.54	129847	1869.19	0
681	A681	8-Hexadecyne	12	3.8674	23812.4	1508.25	1.41917	81	73.894	0	10990.3	13.4241	2.69609e-06	0.999997	0	12	0	0	0	0	0	0	0	0	0	0	0	0	0	0	0	0	0	0	5902.07	0	0	0	0	2665.58	0	101056	0	8869.4	0	11007.4	4235.13	4137.9	0	0	4965.33	57200.8	0	0	74170	3385.87	8152.54
684	A684	Cyclohexane, 1-ethyl-2-propyl-	7	11.183	24993.8	1511	1.36286	69	126.024	0	6729.1	12.7164	1.42199e-05	0.999986	0	7	0	0	0	0	0	0	0	0	0	0	0	0	0	0	0	0	0	0	0	0	0	0	0	0	0	32787	0	26035.6	0	16158	0	0	0	0	11275.3	67800.3	0	0	0	5435.07	15465.2
693	A693	1,E-11,Z-13-Octadecatriene	20	11.172	5444.39	1529.6	1.409	82	71.599	0	4188	12.0324	6.73927e-05	0.999933	0	20	0	0	0	0	0	0	0	0	0	0	0	0	0	0	0	5761.51	3301.2	1244.25	9308.88	0	0	0	645.985	192.21	12232	27980.8	0	16301.1	10324.7	1791.1	671.433	2212.31	0	6315.49	0	2606.52	506.046	814.492	4271.2	723.933	1682.75
695	A695	1,9-Decadiyne	13	3.4805	33505.8	1528.54	1.48077	79	280.708	0	16752.9	14.0322	6.18579e-07	0.999999	0	13	0	0	0	0	0	0	0	0	0	0	0	0	0	0	0	120208	0	0	0	0	0	0	0	0	0	3481.05	0	0	23680.4	9270.87	5502.55	0	2657.65	7075.66	144303	8292.22	5003.77	18457.6	83006.4	0	4637.43
697	A697	(3Z,5E)-1,3,5-Undecatriene	4	31.879	7840.18	1533.5	1.465	91	74.219	0	1206.18	10.2374	0.00313515	0.996865	0	4	0	0	0	0	0	0	0	0	0	0	0	0	0	0	0	10982.6	1066.82	0	0	0	0	0	0	0	0	0	0	0	0	0	0	0	0	0	10851.2	0	0	0	8460.11	0	0
700	A700	1,12-Tridecadiene	35	7.9498	100168	1539.97	1.392	55	847.51	2851.91	133197	5.54499	0.933538	0.0664624	11	24	3098.54	2174.51	3004.89	0	0	6525.37	3743.36	5790.89	2711.58	5240.28	0	4740.78	3147.98	0	2600.5	364187	62912.9	27797	34397.3	39044.2	3890.19	17413.5	99655.7	8831.86	0	45658.7	5027.98	8140.15	0	177216	153705	63761.3	128837	233286	562259	187276	103374	241382	605925	205836	83301.6
707	A707	5-Eicosene, (E)-	40	4.9592	168163	1556.08	1.361	55	2452.81	5081.66	255781	5.65319	0.922393	0.0776069	14	26	3274.1	2416.4	2152.31	1695.82	0	4068.42	3104.44	13917.6	22912.8	2117.79	4077.36	3916.56	3550.16	5826.63	3194.5	325587	38406.4	20060.9	42035.1	5122.4	4762.86	10367.8	33035.4	9006.79	17737.1	120991	15282.9	41922.1	78578	284449	429440	36964.4	88148.6	620389	557668	231201	193141	1.029e+06	2.26451e+06	118247	34260.4
710	A710	1,3,6,10-Cyclotetradecatetraene, 3,7,11-trimethyl-14-(1-methylethyl)-, [S-(E,Z,E,E)]-	23	Undefined	15486.1	1565.26	1.62304	91	265.82	14.4255	13691	9.7938	0.0076474	0.992353	1	22	0	0	0	0	0	216.382	0	0	0	0	0	0	0	0	0	12734.3	12769.2	970.048	8352.72	3981.94	0	0	9199.35	12029.8	23229.6	31053	0	14132.9	15350.9	1014.07	6510.16	15717.6	982.705	2329.26	83784	33788.9	2511.25	15890.4	36557	0	13075.6
718	A718	Phenanthrene, 7-ethenyl-1,2,3,4,4a,4b,5,6,7,8,10,10a-dodecahydro-4a,7-dimethyl-1-methylene-, [4aS-(4aà,4aá,7á,10aá)]-	21	8.9191	12512.5	1586	1.7019	91	200.601	0	10106.3	13.3031	3.59622e-06	0.999996	0	21	0	0	0	0	0	0	0	0	0	0	0	0	0	0	0	9901.36	10006.7	1022.63	6167.99	3261.78	0	0	7101.6	7533.78	15990.2	25146.4	0	12624.8	13930.6	1796.37	2782.72	12794.3	0	1851.58	57211.5	18560.8	2312.41	12652.6	29074.3	0	11039
721	A721	1,3,6,10-Cyclotetradecatetraene, 3,7,11-trimethyl-14-(1-methylethyl)-, [S-(E,Z,E,E)]-	24	7.9106	15932.9	1595	1.675	81	286.042	0	14707.3	13.8443	9.7894e-07	0.999999	0	24	0	0	0	0	0	0	0	0	0	0	0	0	0	0	0	15338.8	14069.8	1529.9	9572.52	6069.01	1674.37	0	10717.9	13307.3	28583.3	33477.3	0	20755.4	20356.3	2685.16	6480.3	19879	1407.15	2511.77	70334.6	33258.4	3090.44	18201.8	34950.8	653.435	13484.3
723	A723	1,3,6,10-Cyclotetradecatetraene, 3,7,11-trimethyl-14-(1-methylethyl)-, [S-(E,Z,E,E)]-	22	6.1025	5814.96	1601	1.63909	105	83.062	0	4920.35	12.2648	3.99438e-05	0.99996	0	22	0	0	0	0	0	0	0	0	0	0	0	0	0	0	0	4498.66	3922.28	1467.24	2670.78	1303.01	0	0	2179.57	2889.48	6790.64	10046.5	0	6535.58	6468.51	4265.39	3532.62	3092	0	1765.78	9687.58	8374.18	1992.42	4810.06	36010.4	1655.76	3970.68
725	A725	45.06 Rosa-5,15-diene<ent->	23	2.3427	3088.71	1610	1.61957	80	71.6	34.2074	2712.58	6.26818	0.817864	0.182136	3	20	0	0	0	0	0	208.026	0	190.954	0	0	0	0	0	114.131	0	2593.52	2556.42	0	1557.79	1016.39	0	0	2135.47	1889.14	5983.65	6663.65	0	3344.73	3349.53	528.416	1228.28	3384.55	0	685.027	12623.5	6132.38	630.216	3161.42	8422.53	0	2640.64
729	A729	Phenanthrene, 7-ethenyl-1,2,3,4,4a,4b,5,6,7,9,10,10a-dodecahydro-1,1,4a,7-tetramethyl-, [4aS-(4aà,4bá,7á,10aá)]-	27	1.1623	16459.3	1624.78	1.63778	81	303.611	324.458	16905.1	5.69893	0.917156	0.0828441	2	25	0	0	0	0	0	4181.66	0	685.201	0	0	0	0	0	0	0	17638.3	15558.7	3086.66	11092.6	6310.6	2408.86	0	13075.1	13502.6	34102	37271.6	967.127	27350.8	22107.6	4306.24	8423.28	21058.6	1867.18	3950.09	76034.4	34185.3	6268.25	19236.2	40126.1	1575.15	18030
732	A732	Phenanthrene, 7-ethenyl-1,2,3,4,4a,4b,5,6,7,9,10,10a-dodecahydro-1,1,4a,7-tetramethyl-, [4aS-(4aà,4bá,7á,10aá)]-	24	1.4173	3674.44	1636.63	1.6425	91	62.44	73.9615	3349.12	5.48192	0.939296	0.0607036	2	22	688.336	0	0	0	0	421.087	0	0	0	0	0	0	0	0	0	4014.73	2991.27	836.021	2227.72	1202.26	0	0	2896.37	1743.44	6615.8	8446.97	0	8425.32	5007.11	3124.85	2331	2994.51	0	1292.07	7010.44	6953.53	1454.34	4012.01	10040	346.483	3110.82
733	A733	1-Phenanthrenecarboxaldehyde, 1,2,3,4,4a,9,10,10a-octahydro-1,4a-dimethyl-7-(1-methylethyl)-, [1S-(1à,4aà,10aá)]-	24	13.62	5123.09	1639.88	1.80125	159	117.888	0	4729	12.2076	4.54565e-05	0.999955	0	24	0	0	0	0	0	0	0	0	0	0	0	0	0	0	0	7134.62	6937.48	2694.14	2894.16	2030.42	0	0	2766.45	2652.62	9712.87	9629.28	989.563	9844.56	8454.85	3369	2734.17	5155.67	1125.51	2144.42	6154.05	10025	2074.26	6850.21	14688.6	1478.8	1413.4
736	A736	59.92 Labd-13E-8,15-diol	30	3.1405	33245.3	1654.7	1.69033	55	536.939	696.771	37958	5.76555	0.908921	0.0910792	4	26	0	0	0	0	0	5188.72	0	1421.71	0	2026.41	1814.74	0	0	0	0	51842.4	42670	15246	23171	14841.9	4767.01	17779.9	24878.4	12332.6	42298.6	73409.4	6775.01	41987.7	59885.5	116941	23309	36697.6	9751.3	23470.9	25742.9	64047	17306.8	56629.5	134434	8123.48	38569.2
737	A737	1-(p-Cumenyl)adamantane	21	11.295	4986.07	1654.43	1.87333	197	91.759	0	4027.21	11.9759	7.64561e-05	0.999924	0	21	0	0	0	0	0	0	0	0	0	0	0	0	0	0	0	7026.35	7490.54	2112.53	1941.32	1231.9	0	0	1488	1345.11	7042.48	8807.55	0	7516.64	8346.5	6490.27	1744.57	2570.24	0	1767.41	2800.25	7644.81	1262.4	7063.4	17267.3	0	1747.8
740	A740	1-Phenanthrenecarboxaldehyde, 1,2,3,4,4a,9,10,10a-octahydro-1,4a-dimethyl-7-(1-methylethyl)-, [1S-(1à,4aà,10aá)]-	26	13.352	9214.48	1667	1.85346	159	241.751	0	9214.48	13.1698	4.93035e-06	0.999995	0	26	0	0	0	0	0	0	0	0	0	0	0	0	0	0	0	13490.8	12485.7	6050.02	5221.07	4307.92	2183.38	1153.14	5881.85	5344.02	19413.9	16612.9	1851.44	17694.4	15900.3	7694.62	5629.88	9539.44	2109.83	4667.67	10900.7	17532.9	3995.32	13212.2	27873.2	2693.4	6136.43
741	A741	46.89 Manool oxide	31	4.1408	31909.5	1670.1	1.70968	81	566.129	177.003	37943.9	7.73586	0.271718	0.728282	5	26	0	0	0	0	0	549.475	0	538.967	0	510.85	0	518.224	0	537.528	0	52603.7	45113.6	15318.7	23052.1	14033.5	5491.06	17936.3	24566.3	12232	43915.8	67997.9	7149.98	45213.8	61638.2	123672	23505.6	34982.5	9749.51	24457.9	31070	61893.4	17011.3	55619.9	127338	8963.58	32014.4
747	A747	7-Isopropyl-1,1,4a-trimethyl-1,2,3,4,4a,9,10,10a-octahydrophenanthrene	23	14.343	4053.84	1694	1.83	159	95.689	0	3586.09	11.8086	0.000110896	0.999889	0	23	0	0	0	0	0	0	0	0	0	0	0	0	0	0	0	5383.24	6187.87	2893.85	1921.92	1173.12	0	0	2098.8	1887.74	8432.99	6821.17	0	7873.02	6861.42	2542.18	2279.06	2550.47	703.022	1747.47	3540.07	7700	1508.18	5547.7	11089.6	880.416	1615.03
