## Supplementary Table 6 for "Perioral secretions enable complex social signaling in African mole-rats (genus *Fukomys*)"

### Sheet: Sheet1
Analyte Number	name	RI	1st Dimension Time (s)	2nd Dimension Time (s)	Count	Mass	S/N	row.names	Blank1	Blank2	Blank3	Blank4	Hay1	Hay2	Hay3	Food1	Food2	Food3	Average	AVG_Blank	AVG_Samples	FoldDifference	comp.1	comp.2	AVG_Hay	AVG_Food
2	(S)-(+)-2-Pentanol	726.368	383	1.49667	3	88	83.327	A2	0	0	0	0	6411.6	0	0	0	51307	38492.8	9621.14	0	13.969	13.969	0.12388	0.87612	2137.2	29933.3
3	Pentanal	745.341	405	1.28	3	98	127.827	A3	0	0	0	0	0	14522.7	0	0	26985.7	26357.9	6786.62	0	13.4656	13.4656	0.150146	0.849854	4840.89	17781.2
4	Propane, 2-nitro-	757.835	420	1.29333	3	79	59.73	A4	0	0	0	0	6252.38	0	0	0	9479.04	5528.4	2125.98	0	11.7913	11.7913	0.341667	0.658333	2084.13	5002.48
7	Hexanal	801.527	476.429	1.38857	7	56	3358.57	A7	0	2591.55	0	1408.07	3.49371e+06	4.59369e+06	1.91129e+06	0	367073	1.09837e+06	1.14681e+06	9.96709	20.8657	10.8986	0.532562	0.467438	3.3329e+06	488481
8	Propane, 2-ethoxy-	854.665	537	1.44333	3	45	943.098	A8	0	0	0	0	160832	534941	0	0	336469	0	103224	0	17.3924	17.3924	0.0972192	0.902781	231924	112156
9	Butanoic acid	859.595	543	1.44333	3	45	1707.17	A9	0	0	0	0	0	2.12404e+06	0	0	1.40448e+06	1.05869e+06	458721	0	19.5442	19.5442	0.215652	0.784348	708012	821057
10	(3,3-Dimethyloxiranyl)methanol	866.958	551.75	1.78	4	59	155.637	A10	0	0	0	0	46274	0	5059.27	0	79161.8	75594.6	20609	0	15.068	15.068	0.092824	0.907176	17111.1	51585.5
11	Propanoic acid, 2-methyl-	868.488	554	1.43667	3	44	709.428	A11	0	0	0	0	0	0	0	5.1647e+06	115116	266788	554661	0	19.8182	19.8182	0.247792	0.752208	0	1.84887e+06
12	1-Hexanol	872.777	559.4	1.418	5	56	8578.69	A12	0	0	0	0	231770	5.58601e+06	111361	0	9.0003e+06	8.04974e+06	2.29792e+06	0	21.8689	21.8689	0.664395	0.335605	1.97638e+06	5.68334e+06
14	2-Heptanone	891.305	583.25	1.42	4	58	352.571	A14	0	0	0	0	43113.1	118785	4853.35	23800.7	0	0	19055.2	0	14.9549	14.9549	0.0947774	0.905223	55583.8	7933.56
18	Butyrolactone	916.899	612.8	2.18	5	42	2296.56	A18	0	0	0	0	491976	23573.4	181106	0	3.08155e+06	3.45868e+06	723689	0	20.202	20.202	0.302819	0.697181	232219	2.18008e+06
19	Pyrazine, 2,5-dimethyl-	922.757	620	1.62333	3	108	1502.11	A19	0	0	0	0	0	77335.1	0	0	524700	448600	105064	0	17.4179	17.4179	0.0977555	0.902245	25778.4	324433
20	1-Butene, 4-methoxy	926.835	625	1.29	3	45	191.767	A20	0	0	0	0	0	90171.4	0	0	1.01122e+06	31839	113323	0	17.5271	17.5271	0.100205	0.899795	30057.1	347686
22	2-Propanol, 1-butoxy-	945.747	647	1.3975	4	87	108.999	A22	0	0	0	0	0	8903.72	0	22438.7	30873.6	50771.4	11298.7	0	14.2009	14.2009	0.114761	0.885239	2967.91	34694.6
24	2(3H)-Furanone, dihydro-5-methyl-	959.542	663	2.01333	3	56	1123.52	A24	0	0	0	0	36373.2	0	0	0	633869	613724	128397	0	17.7072	17.7072	0.104817	0.895183	12124.4	415864
26	Bicyclo[3.1.0]hex-2-ene, 4-methylene-1-(1-methylethyl)-	963.094	668	1.36	3	91	195.935	A26	0	0	0	0	0	7977.72	0	0	27227.5	28345.5	6355.08	0	13.3708	13.3708	0.156264	0.843736	2659.24	18524.4
27	2-Heptenal, (Z)-	962.242	666.8	1.514	5	83	1444.47	A27	0	0	0	0	197832	554444	35831.4	0	138114	349430	127565	0	17.6978	17.6978	0.104559	0.895441	262703	162515
28	2-Heptanol, 6-methyl-	967.97	674	1.37333	3	45	247.089	A28	0	0	0	0	0	117755	0	0	75150.9	79206.3	27211.3	0	15.4689	15.4689	0.0876982	0.912302	39251.8	51452.4
29	1-Heptanol	973.441	680.75	1.435	4	70	1557.57	A29	0	0	0	0	1845.38	719908	0	0	351176	725724	179865	0	18.1935	18.1935	0.12137	0.87863	240584	358967
30	7-Oxabicyclo[4.1.0]heptan-2-one	974.296	681.5	1.755	4	55	526.652	A30	0	0	0	0	13841.8	386241	0	0	68796.5	107174	57605.4	0	16.5509	16.5509	0.0860915	0.913908	133361	58657
31	2-Cyclohexen-1-ol, 3-bromo-	980.139	689	1.61667	3	97	212.532	A31	0	0	0	0	0	27837.8	0	0	19287.5	37815	8494.03	0	13.7893	13.7893	0.132154	0.867846	9279.27	19034.2
33	1-Octen-3-ol	982.743	692.5	1.42333	6	57	17700	A33	0	3377.2	0	0	1.7255e+06	1.1476e+07	282241	0	2.21248e+06	5.76316e+06	2.14628e+06	9.72332	21.7701	12.0468	0.29863	0.70137	4.49458e+06	2.65854e+06
34	2-Heptenal, (Z)-	983.159	693	1.45333	6	70	1295.36	A34	0	0	0	0	317430	649930	65169	728522	40076.9	78369.8	187950	0	18.257	18.257	0.124037	0.875963	344176	282323
35	Hexanoic acid	980.867	690	1.54	3	74	1206.32	A35	0	0	0	0	0	56629.1	28499.7	301499	0	0	38662.8	0	15.9756	15.9756	0.0848279	0.915172	28376.3	100500
37	Phenol	986.345	696.8	1.724	5	94	4088.05	A37	0	0	0	0	207412	372969	0	2.45937e+06	1.64176e+06	1.58274e+06	626425	0	19.9938	19.9938	0.271441	0.728559	193461	1.89462e+06
39	Furan, 2-pentyl-	992.595	705.2	1.378	5	81	1054.34	A39	0	0	0	0	109721	195416	105101	0	63865.3	188374	66247.8	0	16.7526	16.7526	0.0876898	0.91231	136746	84079.6
41	Cyclohexene, 1,5,5-trimethyl-3-methylene-	1003.8	719	1.37	5	93	309.882	A41	0	0	0	0	3272.26	80474.4	2005.01	0	11842.3	19501.3	11709.5	0	14.2524	14.2524	0.112951	0.887049	28583.9	10447.9
42	2,4-Heptadienal, (E,E)-	1001.96	716.75	1.615	4	81	4181.42	A42	0	0	0	0	223288	1.26243e+06	0	0	215826	774517	247606	0	18.6547	18.6547	0.144003	0.855997	495238	330114
44	2-Cyclopenten-1-one	1009.72	725	1.8525	4	82	462.585	A44	0	0	0	0	4740.07	76227.5	0	0	51585	135085	26763.7	0	15.445	15.445	0.0879299	0.91207	26989.2	62223.2
45	2,4-Heptadienal, (E,E)-	1018.33	734.75	1.635	4	81	9237.14	A45	0	0	0	0	321595	2.9538e+06	0	0	476862	1.53191e+06	528417	0	19.7483	19.7483	0.239053	0.760947	1.0918e+06	669590
48	2,5-Furandione, 3,4-dimethyl-	1039.76	758.75	1.91	4	126	187.005	A48	0	0	0	0	639.182	4643.77	0	0	16479.9	33472	5523.49	0	13.1685	13.1685	0.170787	0.829213	1760.98	16650.7
49	1-Cyclohexene-1-methanol	1042.28	762	1.56333	3	81	379.046	A49	0	0	0	0	0	326697	0	0	57257.5	109122	49307.7	0	16.3265	16.3265	0.0850289	0.914971	108899	55459.8
50	5-Ethylcyclopent-1-enecarboxaldehyde	1041.45	761	1.61	5	67	703.082	A50	0	0	0	0	52555.2	261945	11251.1	0	84961.5	288968	69968.1	0	16.8314	16.8314	0.0884864	0.911514	108584	124643
51	8.90 Octen-2-one<3E->	1043.47	763.4	1.542	5	55	4740.51	A51	0	0	0	0	622051	2.67772e+06	90229.3	0	584080	1.5864e+06	556047	0	19.8218	19.8218	0.248253	0.751747	1.13e+06	723492
52	(E)-4-Oxohex-2-enal	1043.08	762.5	1.9925	4	83	6693.11	A52	0	0	0	0	151909	1.75612e+06	0	0	798725	1.25027e+06	395703	0	19.331	19.331	0.194311	0.805689	636010	683000
53	2(3H)-Furanone, 5-ethenyldihydro-5-methyl-	1046.86	767	1.8825	4	111	402.509	A53	0	0	0	0	2608.85	60251.8	0	0	38261.7	54556.7	15567.9	0	14.6633	14.6633	0.100971	0.899029	20953.6	30939.5
54	2-Octenal, (E)-	1050.84	772	1.52667	3	83	314.344	A54	0	0	0	0	0	20102.8	0	0	19771.6	69962.8	10983.7	0	14.1601	14.1601	0.116248	0.883752	6700.93	29911.5
55	Propanoic acid, 2-methyl-, ethyl ester	1055.94	778	1.52	3	71	1302.03	A55	0	0	0	0	0	33420.4	0	0	245531	319682	59863.3	0	16.6064	16.6064	0.0864693	0.913531	11140.1	188404
57	2-Octenal, (E)-	1064.88	788.6	1.536	5	70	4482.73	A57	0	0	0	0	45628	382898	5140.65	0	374628	1.54049e+06	234878	0	18.5785	18.5785	0.139713	0.860287	144556	638371
58	5-Ethyl-2-furaldehyde	1064.59	788	1.79333	3	109	222.5	A58	0	0	0	0	0	37823.6	0	0	17714.8	40028.4	9556.67	0	13.9593	13.9593	0.124298	0.875702	12607.9	19247.7
59	2(3H)-Furanone, 5-ethyldihydro-	1062.85	785.75	1.965	4	85	6528.82	A59	0	0	0	0	47589.4	1.11437e+06	0	0	1.35388e+06	1.92285e+06	443868	0	19.4967	19.4967	0.210635	0.789365	387321	1.09224e+06
60	Isophorone	1069.4	794	1.5575	4	82	1467.79	A60	0	0	0	0	148913	511248	30707.2	0	0	26756.9	71762.5	0	16.8679	16.8679	0.0888893	0.911111	230290	8918.98
61	n-Caproic acid vinyl ester	1066.95	791	1.62	4	99	690.025	A61	0	0	0	0	0	27814	0	50704.5	105180	107312	29101	0	15.5658	15.5658	0.0868514	0.913149	9271.34	87732.1
62	2-Octen-1-ol, (E)-	1071.83	797	1.4975	4	57	2766.17	A62	0	0	0	0	131022	961338	0	0	400880	703963	219720	0	18.4823	18.4823	0.134621	0.865379	364120	368281
63	1-Octanol	1074.7	800.5	1.47167	6	56	3374.65	A63	0	0	0	0	88548.6	905427	40899.6	490642	719882	968586	321398	0	19.031	19.031	0.169038	0.830962	344958	726370
64	3,5-Octadien-2-one, (E,E)-	1074.92	800.6	1.638	5	95	16473.9	A64	0	0	0	0	530840	5.56989e+06	3623.89	0	514217	1.15822e+06	777680	0	20.3058	20.3058	0.319853	0.680147	2.03479e+06	557479
65	Pyrazine, 2-ethyl-3,5-dimethyl-	1083.43	811	1.63333	3	135	244.735	A65	0	0	0	0	0	0	0	53334.5	16039.3	14663.5	8403.73	0	13.7739	13.7739	0.132917	0.867083	0	28012.4
66	Benzaldehyde, 2-methyl-	1081.94	809	1.8	3	120	489.008	A66	0	0	0	0	0	136611	0	0	142682	134947	41423.9	0	16.0752	16.0752	0.0847055	0.915294	45536.8	92542.9
67	Hexanoic acid	1082.54	810	1.54	3	60	1222.59	A67	0	0	0	0	0	0	0	1.65345e+06	279358	337733	227054	0	18.5296	18.5296	0.137082	0.862918	0	756848
71	2-Nonanone	1093.79	824	1.47	4	58	1860.41	A71	0	0	0	0	5530.77	86832.1	0	0	362198	474807	92936.8	0	17.2409	17.2409	0.094298	0.905702	30787.6	279002
74	Furan, 2-butyltetrahydro-	1097.45	828.5	1.5575	4	71	7706.38	A74	0	0	0	0	201603	902241	32895.5	4.26997e+06	0	0	540671	0	19.7814	19.7814	0.24314	0.75686	378913	1.42332e+06
75	2-Undecanethiol, 2-methyl-	1099.24	830.75	1.565	4	83	621.219	A75	0	0	0	0	3146.37	82654.9	0	917393	0	39456.3	104265	0	17.4069	17.4069	0.0975222	0.902478	28600.4	318950
77	2-Octanol, (S)-	1102.94	835	1.42	3	45	1241.68	A77	0	0	0	0	0	37275	0	0	310703	390807	73878.5	0	16.9098	16.9098	0.0893785	0.910622	12425	233837
78	* LINALOOL ACETATE	1102.98	835	1.46	3	93	309.422	A78	0	0	0	0	0	27563.5	0	0	30701.3	44109.4	10237.4	0	14.0586	14.0586	0.120161	0.879839	9187.85	24936.9
79	3,5-Octadien-2-one, (E,E)-	1099.3	830.75	1.6325	4	95	5696.36	A79	0	0	0	0	172599	2.07986e+06	0	0	195474	513217	296115	0	18.9128	18.9128	0.160441	0.839559	750820	236230
80	Benzoic acid, methyl ester	1104.19	836	1.76333	3	105	718.649	A80	0	0	0	0	0	6935.54	0	0	154434	116536	27790.5	0	15.4993	15.4993	0.0874169	0.912583	2311.85	90323
81	1,3-Pentadiene, (Z)-	1104.81	836.6	1.826	5	112	136.013	A81	0	0	0	0	715.201	23115.1	0	11738.6	6912.48	12986.1	5546.75	0	13.1745	13.1745	0.170322	0.829678	7943.44	10545.7
82	2H-Pyran-2-one, tetrahydro-6-methyl-	1102.63	834	2.08667	3	42	799.418	A82	0	0	0	0	0	58309	0	0	420318	506373	98500	0	17.3248	17.3248	0.0958604	0.90414	19436.3	308897
84	3,5-Heptadien-2-one, 6-methyl-, (E)-	1109.67	842	1.66333	3	109	1318.54	A84	0	0	0	0	0	346334	0	0	35146.3	67923.9	44940.4	0	16.1927	16.1927	0.0847438	0.915256	115445	34356.7
85	* <(Z)-beta-> OCIMENE	1114.35	847.25	1.4925	4	93	420.005	A85	0	0	0	0	0	149721	3580.01	0	44819.5	52133.6	25025.4	0	15.3481	15.3481	0.0889614	0.911039	51100.4	32317.7
86	Furan, 2-methyl-	1113.39	846	1.7	3	82	433.419	A86	0	0	0	0	22958.9	95058.4	0	0	0	24745.5	14276.3	0	14.5384	14.5384	0.104181	0.895819	39339.1	8248.51
87	Cyclohexanol, 2,4-dimethyl-	1120.63	854	1.61333	6	71	3040.34	A87	0	0	0	0	174112	1.14733e+06	34794.6	636424	256833	368601	261810	0	18.7351	18.7351	0.148805	0.851195	452079	420619
88	12.50 Methyl octanoate	1123.22	857	1.45333	3	74	396.397	A88	0	0	0	0	0	12801.4	0	0	60704	84363.8	15786.9	0	14.6835	14.6835	0.100486	0.899514	4267.12	48355.9
89	2,4-Octadienal, (E,E)-	1126.76	860.75	1.6125	4	81	565.986	A89	0	0	0	0	6796.46	65121.2	0	348035	0	39557.2	45951	0	16.2248	16.2248	0.0847887	0.915211	23972.6	129198
90	Phenylethyl Alcohol	1126.28	860	1.82667	3	91	4615.04	A90	0	0	0	0	0	654371	0	0	1.0151e+06	1.24942e+06	291889	0	18.892	18.892	0.159005	0.840995	218124	754841
91	Carbonic acid, nonyl prop-1-en-2-yl ester	1133.37	868.25	1.4525	4	43	301.947	A91	0	0	0	0	47513	445648	19864.2	0	164722	0	67774.6	0	16.7854	16.7854	0.08801	0.91199	171008	54907.2
92	Isophorone	1134.94	869.75	1.705	4	82	555.641	A92	0	0	0	0	0	87172.4	0	205729	27542.1	39856.9	36030	0	15.8739	15.8739	0.0851004	0.9149	29057.5	91042.6
93	Furan, tetrahydro-2,2,5,5-tetramethyl-	1139.56	875	1.63667	3	43	274.55	A93	0	0	0	0	22784.6	183741	0	0	81091.7	0	28761.7	0	15.5489	15.5489	0.0869889	0.913011	68841.9	27030.6
94	3-Nonen-2-one	1144.26	880.4	1.536	5	55	193.573	A94	0	0	0	0	2586.61	143070	0	95708.3	65124.7	127417	43390.6	0	16.1421	16.1421	0.0847031	0.915297	48552	96083.3
95	Propanoic acid, 2-methyl-, hexyl ester	1147.33	884	1.40667	3	89	1492.29	A95	0	0	0	0	0	11173.5	0	0	108631	177041	29684.6	0	15.5944	15.5944	0.0866288	0.913371	3724.52	95224.2
96	2,6,6-Trimethyl-2-cyclohexene-1,4-dione	1152.92	890	1.78	5	68	1761.45	A96	0	0	0	0	70657.9	564807	9084.55	0	90709	128252	86351	0	17.1349	17.1349	0.0925113	0.907489	214850	72987.1
97	1-Methylcycloheptanol	1155.44	893	1.662	5	71	676.171	A97	0	0	0	0	33020.9	264586	3806.02	0	40288.5	51946.2	39364.8	0	16.0016	16.0016	0.0847823	0.915218	100471	30744.9
98	* MYRTENYL ACETATE	1157.97	896	1.57	4	119	1168.39	A98	0	0	0	0	1059.28	19626.5	0	0	179078	219194	41895.8	0	16.0915	16.0915	0.084699	0.915301	6895.25	132757
99	2,6-Nonadienal, (E,Z)-	1159.72	898	1.58667	3	70	1463.92	A99	0	0	0	0	14572.5	426596	0	0	0	21076.4	46224.5	0	16.2334	16.2334	0.0848032	0.915197	147056	7025.46
100	2(3H)-Furanone, dihydro-5-propyl-	1160.87	899	1.92	3	85	331.475	A100	0	0	0	0	0	30059.8	0	0	38406.7	66105.1	13457.2	0	14.4531	14.4531	0.10658	0.89342	10019.9	34837.3
101	2-Nonenal, (E)-	1166.23	905.6	1.532	5	70	947.133	A101	0	0	0	0	18972.1	217537	6439.16	0	173955	280420	69732.3	0	16.8265	16.8265	0.0884343	0.911566	80982.6	151458
102	Sulfurous acid, butyl decyl ester	1171.46	912	1.24	3	71	65.758	A102	0	0	0	0	0	9695.34	0	0	11368.9	13636.9	3470.11	0	12.498	12.498	0.236153	0.763847	3231.78	8335.25
103	1-Nonanol	1174.77	915.667	1.45889	9	31	663.508	A103	6.625	520.337	0	94.75	18195.4	292975	15896.7	161368	73923.5	87422.5	65040.2	7.28935	16.7246	9.43529	0.850412	0.149588	109022	107571
104	Hexanoic acid	1174.29	915	1.55333	3	101	975.637	A104	0	0	0	0	0	0	0	306036	11647.5	3251.11	32093.5	0	15.707	15.707	0.0858739	0.914126	0	106978
105	Furan, 2-methyl-	1174.09	914.6	1.728	5	82	692.525	A105	0	0	0	0	34841.1	232750	0	403002	35387.5	85539.2	79152	0	17.0093	17.0093	0.0906559	0.909344	89196.9	174643
106	Phenol, 3-ethyl-	1175.3	916	1.74	3	107	354.1	A106	0	0	0	0	0	0	0	17167.2	45751.4	61537	12445.6	0	14.3404	14.3404	0.110029	0.889971	0	41485.2
107	Benzaldehyde, 4-ethyl-	1176.17	917	1.76667	3	134	323.529	A107	0	0	0	0	0	20982	0	0	12890.8	34898.2	6877.11	0	13.4847	13.4847	0.148962	0.851038	6994.02	15929.7
108	1,2-Propanedione, 1-phenyl-	1177.47	918.5	1.8075	4	105	293.835	A108	0	0	0	0	6026.14	58110.8	0	0	62307.9	39014.7	16546	0	14.7512	14.7512	0.0989193	0.901081	21379	33774.2
110	Levomenthol	1186.07	929	1.50333	6	71	3027.66	A110	0	0	0	0	16202.7	183315	3993.74	491972	565908	652242	191363	0	18.2829	18.2829	0.125167	0.874833	67837	570041
111	Cyclohexene, 3-methyl-6-(1-methylethyl)-	1187.08	930.2	1.516	5	59	89.306	A111	0	43.412	0	0	0	11438.4	2.199	0	12556.1	16857	4089.71	3.56718	12.7334	9.16625	0.888592	0.111408	3813.53	9804.36
112	*BORNEOL	1186.14	929	1.59667	3	121	320.722	A112	0	0	0	0	0	11550.6	0	0	40409.1	50593.7	10255.3	0	14.0611	14.0611	0.12006	0.87994	3850.19	30334.3
113	Benzenemethanol, à,à,4-trimethyl-	1187.9	931	1.69667	3	132	128.938	A113	0	0	0	0	0	5113.63	0	0	13510.2	13255.1	3187.89	0	12.3756	12.3756	0.251467	0.748533	1704.54	8921.77
115	* TERPIN-4-OL	1191.12	935	1.56	3	93	774.865	A115	0	0	0	0	0	16518.8	0	0	66728	77598.2	16084.5	0	14.7104	14.7104	0.0998511	0.900149	5506.26	48108.7
116	2-Decanone	1192.06	936.2	1.48	5	58	593.308	A116	0	0	0	0	7792.93	105622	4520.73	0	58027.9	83980.5	25994.4	0	15.4029	15.4029	0.0883594	0.911641	39311.8	47336.1
117	Benzenemethanol, à,à,4-trimethyl-	1193.73	938	1.698	5	117	558.292	A117	0	0	0	0	433.143	14341.9	0	149248	65387.6	67749.1	29715.9	0	15.5959	15.5959	0.0866173	0.913383	4925	94128.1
118	à-Terpineol	1196.12	941	1.58	3	93	218.302	A118	0	0	0	0	0	12758.9	0	0	16916.9	16451.8	4612.76	0	12.9086	12.9086	0.192714	0.807286	4252.96	11122.9
120	Butane, 1-bromo-2-methyl-	1198.57	944	1.54667	3	71	1796.36	A120	0	0	0	0	36942.1	133431	0	388818	0	0	55919.1	0	16.508	16.508	0.0858312	0.914169	56791.2	129606
121	2,4-Nonadienal	1201.36	947	1.6	5	81	1473.95	A121	0	0	0	0	2716.74	60894.4	0	1.02854e+06	52022.7	102138	124631	0	17.6643	17.6643	0.10365	0.89635	21203.7	394233
122	à-Terpineol	1203.81	949.4	1.574	5	59	735.802	A122	0	0	0	0	2508.88	40294.5	0	50914.1	91447.2	93355.5	27852	0	15.5025	15.5025	0.0873882	0.912612	14267.8	78572.3
123	(-)-Myrtenol	1207.55	953	1.62667	3	91	1373.97	A123	0	0	0	0	0	27449.5	0	0	322602	297966	64801.8	0	16.7207	16.7207	0.0873959	0.912604	9149.84	206856
126	15.64 Safranal	1210.19	955.5	1.70833	6	107	967.677	A126	0	0	0	0	7770.7	157560	3539.74	218411	29407.4	46961.5	46365.1	0	16.2377	16.2377	0.084811	0.915189	56290.3	98260
128	(-)-Myrtenol	1216.7	962	1.6025	4	93	442.263	A128	0	0	0	0	0	26035.2	0	334322	12536.5	25870.3	39876.4	0	16.0202	16.0202	0.0847555	0.915245	8678.41	124243
129	Analyte 129	1221.34	967	1.18667	6	73	210.111	A129	0	0	0	0	19305.4	57291.5	7201.9	103858	9989.81	43100.5	24074.7	0	15.2922	15.2922	0.0896256	0.910374	27932.9	52316.2
130	3-Tridecene, (Z)-	1220.92	966.5	1.2625	4	70	71.553	A130	0	0	0	0	799.8	8087.69	0	0	9269.19	22501	4065.77	0	12.7265	12.7265	0.210545	0.789455	2962.5	10590.1
131	Cyclohexane, [(1-methylpropyl)thio]-	1221.63	967	1.46667	3	61	1204.95	A131	0	0	0	0	0	123400	0	174251	0	77861.2	37551.2	0	15.9336	15.9336	0.0849225	0.915078	41133.3	84037.5
132	Pentanoic acid, 2-methyl-, methyl ester	1221.19	966.5	1.53333	6	88	133.309	A132	0	0	0	0	1726.87	16468.3	848.441	29302.5	6360.63	11098.4	6580.52	0	13.4211	13.4211	0.152966	0.847034	6347.88	15587.2
133	Bicyclo[3.1.1]hept-3-en-2-one, 4,6,6-trimethyl-, (1S)-	1222.93	968	1.758	5	107	1449.44	A133	0	0	0	0	1320.91	31447.1	0	1.0127e+06	129768	154315	132955	0	17.7576	17.7576	0.106241	0.893759	10922.7	432262
134	2,4-Nonadienal, (E,E)-	1224.8	970	1.61	6	81	16065.8	A134	0	0	0	0	77337.9	552718	5445.64	8.48602e+06	307714	794403	1.02236e+06	0	20.7004	20.7004	0.393141	0.606859	211834	3.19604e+06
137	1-Cyclohexene-1-carboxaldehyde, 2,6,6-trimethyl-	1232.36	977.5	1.66	6	67	1060.21	A137	0	0	0	0	66543.6	403034	16729.3	114930	33248.6	61294.4	69578	0	16.8233	16.8233	0.0884003	0.9116	162102	69824.3
138	2,4-Undecadienal, (E,E)-	1235.78	981	1.59	3	81	159.021	A138	0	0	0	0	16833.6	29724.5	0	0	23274.5	0	6983.27	0	13.5068	13.5068	0.147613	0.852387	15519.4	7758.18
139	Benzaldehyde, 4-(1-methylethyl)-	1235.66	980.75	1.72	4	148	87.589	A139	0	0	0	0	0	1805.6	0	8550.85	5134.03	5775.26	2126.57	0	11.7917	11.7917	0.341595	0.658405	601.866	6486.71
140	1H-Pyrrole-2,5-dione, 3-ethyl-4-methyl-	1239.26	984.2	1.892	5	67	3024.4	A140	0	0	0	0	71961.6	1.72524e+06	16787.1	0	85022	130067	202908	0	18.3674	18.3674	0.129002	0.870998	604662	71696.5
142	Furan, 2,5-dihydro-2,2,4-trimethyl-	1243.86	989	1.74	5	97	329.777	A142	0	0	0	0	12089.6	76169.2	3095.62	0	5128.44	7697.82	10418.1	0	14.0838	14.0838	0.119159	0.880841	30451.5	4275.42
143	2-Propanol, 1-(2-butoxy-1-methylethoxy)-	1246.58	992	1.49667	3	59	216.299	A143	0	0	0	0	0	11250.8	0	0	14642.5	30717	5661.03	0	13.204	13.204	0.168089	0.831911	3750.27	15119.8
144	cis-4-Decenal	1246.96	992	1.88667	3	84	386.217	A144	0	0	0	0	0	24279.8	0	0	43772.9	71976.5	14002.9	0	14.5105	14.5105	0.104947	0.895053	8093.27	38583.1
145	Cyclopentane, (2-methylpropyl)-	1249.38	995	1.345	4	68	112.656	A145	0	0	0	0	971.282	10399.4	0	0	9760.84	13418.6	3455.01	0	12.4917	12.4917	0.236912	0.763088	3790.22	7726.49
146	Cyclohexanol, 2,4-dimethyl-	1250.35	995.6	1.738	5	95	234.569	A146	0	0	0	0	11012.4	54863.3	0	65315.5	4477.31	9544.42	14521.3	0	14.5629	14.5629	0.103522	0.896478	21958.6	26445.7
148	Benzothiazole	1250.84	995.75	2.0875	4	135	238.486	A148	0	0	0	0	4577.01	19639.3	0	85999.1	0	47441.8	15765.7	0	14.6815	14.6815	0.100532	0.899468	8072.09	44480.3
149	3-Octanol	1253.09	998.75	1.39	4	59	118.552	A149	0	0	0	0	0	18756.4	2972.17	0	25700.5	15502	6293.11	0	13.3567	13.3567	0.157213	0.842787	7242.86	13734.2
150	Thiophene, 2-(1,1-dimethylethyl)-	1255.39	1001	1.49667	3	125	319.024	A150	0	0	0	0	0	14590	0	0	20573.6	21918.7	5708.23	0	13.2159	13.2159	0.167193	0.832807	4863.33	14164.1
152	* CARVONE	1259.25	1004.75	1.7075	4	82	3767.96	A152	0	0	0	0	0	37327.4	0	1.41706e+06	154117	205546	181406	0	18.2058	18.2058	0.121877	0.878123	12442.5	592243
153	4-Hydroxy-3,5,5-trimethylcyclohex-2-enone	1259.19	1004.6	1.798	5	98	280.432	A153	0	0	0	0	7578.98	96359.6	3146.1	0	11018	12920	13102.3	0	14.4146	14.4146	0.107723	0.892277	35694.9	7979.36
154	2(3H)-Furanone, 5-butyldihydro-	1267.39	1013	1.86667	3	85	1117.03	A154	0	0	0	0	0	70108.9	0	0	151176	191617	41290.2	0	16.0705	16.0705	0.0847081	0.915292	23369.6	114264
155	2-Decenal, (Z)-	1268.5	1014.5	1.52667	6	70	3192.89	A155	0	0	0	0	19428.5	110960	32729	1.66429e+06	123011	181613	213204	0	18.4388	18.4388	0.132439	0.867561	54372.6	656306
156	Cyclohexanone, 2-butyl-	1271.27	1017.2	1.706	5	98	976.595	A156	0	0	0	0	1401.26	13431	0	313256	41890	58640.8	42861.9	0	16.1244	16.1244	0.0846975	0.915303	4944.08	137929
158	6-Undecanone	1273.48	1019.75	1.4575	4	58	697.689	A158	0	0	0	0	0	22587	0	234227	20133.2	26316.5	30326.4	0	15.6253	15.6253	0.0864028	0.913597	7529	93559
160	1-Decanol	1281.35	1028	1.4675	4	70	166.394	A160	0	0	0	0	11164.1	0	5526	102324	14987.5	0	13400.1	0	14.447	14.447	0.106759	0.893241	5563.37	39103.7
161	1-Octen-3-yl-acetate	1280.45	1027	1.52333	3	54	454.38	A161	0	0	0	0	0	0	0	174102	16896.5	17284.3	20828.3	0	15.0833	15.0833	0.0925782	0.907422	0	69427.7
162	1,7-Nonadien-4-ol, 4,8-dimethyl-	1281.13	1027.5	1.73667	6	43	875.959	A162	0	0	0	0	91231.3	792655	15496	34756.7	151256	155121	124052	0	17.6576	17.6576	0.103471	0.896529	299794	113711
164	Hexanoic acid, pentyl ester	1287.72	1034.75	1.445	4	117	632.58	A164	0	0	0	0	0	2316.78	0	105364	7438.66	10335.8	12545.5	0	14.3519	14.3519	0.109661	0.890339	772.26	41046.1
165	2-Decen-1-ol	1288.73	1035.8	1.468	5	67	279.462	A165	0	0	0	0	1191.62	0	1651.65	124125	29167.7	40367.9	19650.4	0	14.9993	14.9993	0.0939826	0.906017	947.758	64553.6
166	3-Undecanone	1290.43	1037.6	1.47	5	72	331.995	A166	0	0	0	0	1187.28	16256.7	0	49282.2	11466.7	14102.3	9229.52	0	13.9091	13.9091	0.126516	0.873484	5814.66	24950.4
167	1,7-Nonadien-4-ol, 4,8-dimethyl-	1290.64	1037.6	1.696	5	43	135.188	A167	0	0	0	0	17875.8	171600	7469.88	121439	0	8577.59	32696.2	0	15.7338	15.7338	0.0857218	0.914278	65648.6	43338.7
168	Tridecane	1292.48	1040	1.2525	4	99	69.499	A168	0	0	0	0	370.362	5508.13	0	0	4617.57	6155.19	1665.12	0	11.4389	11.4389	0.410214	0.589786	1959.5	3590.92
170	19.90 Undecanone<2->	1295.98	1043.5	1.48	6	58	2332.28	A170	0	0	0	0	13910.7	115351	6917.45	966640	146228	148529	139758	0	17.8295	17.8295	0.108384	0.891616	45393.1	420466
171	Cyclohexanol, 5-methyl-2-(1-methylethyl)-, acetate	1296.22	1043.75	1.495	4	138	223.132	A171	0	0	0	0	0	1207.3	0	42636.9	8763.4	9971.98	6257.96	0	13.3486	13.3486	0.157759	0.842241	402.433	20457.4
172	* BORNYL ACETATE	1296.14	1043.6	1.558	5	93	716.613	A172	0	0	0	0	1075.61	18908.7	0	241336	51344.1	60050.5	37271.5	0	15.9228	15.9228	0.0849508	0.915049	6661.43	117577
173	19.71 Thymol	1296.41	1043.75	1.6925	4	135	3151.82	A173	0	0	0	0	0	17023.1	0	339755	254664	227747	83918.9	0	17.0937	17.0937	0.0918718	0.908128	5674.38	274055
174	2-Hydroxy-iso-butyrophenone	1295.84	1043	1.83	3	59	689.353	A174	0	0	0	0	0	55065.1	0	0	73889.1	61536.9	19049.1	0	14.9544	14.9544	0.0947858	0.905214	18355	45142
175	Decane, 2,4,6-trimethyl-	1298.1	1046	1.25	3	71	1005.89	A175	0	0	0	0	0	80632	0	0	44587.9	96852.2	22207.2	0	15.1757	15.1757	0.0911784	0.908822	26877.3	47146.7
176	* E- ANETHOLE	1299.25	1046.75	1.735	4	148	2482.82	A176	0	0	0	0	0	5617.58	0	400941	61738.1	103796	57209.3	0	16.5409	16.5409	0.0860286	0.913971	1872.53	188825
178	Furan, 2-butyltetrahydro-	1302.12	1049.75	1.5475	4	71	692.388	A178	0	0	0	0	14293.6	56688.6	4199.92	169229	0	0	24441.1	0	15.314	15.314	0.0893605	0.910639	25060.7	56409.6
179	2,4-Decadienal, (E,E)-	1302.63	1050.2	1.586	5	81	1086.01	A179	0	0	0	0	3455.45	54951.6	0	491409	29808.4	53099.8	63272.4	0	16.6863	16.6863	0.0870955	0.912905	19469	191439
180	2-Decanol	1305.95	1053.5	1.43	6	45	495.466	A180	0	0	0	0	2215.33	57485.2	2971.48	240538	86675.8	85935	47582	0	16.2751	16.2751	0.0848889	0.915111	20890.7	137716
181	20.09 Benzyl isobutanoate	1303.61	1051	1.70667	3	91	2734.12	A181	0	0	0	0	0	0	0	950564	105600	48928.2	110509	0	17.4908	17.4908	0.0993631	0.900637	0	368364
182	Phenol, 2-methyl-5-(1-methylethyl)-	1305.72	1053	1.71667	3	135	2103.87	A182	0	0	0	0	0	0	0	184369	192299	180380	55704.8	0	16.5025	16.5025	0.0857995	0.9142	0	185683
184	Formamide, N,N-dibutyl-	1310.27	1057.4	1.65	5	72	1416.47	A184	0	0	0	0	0	65359.6	38896.7	30673.1	405995	112458	65338.3	0	16.7326	16.7326	0.0875038	0.912496	34752.1	183042
185	1-Octanol, 2-butyl-	1312.6	1060	1.28167	6	69	665.503	A185	0	0	0	0	14665.4	180119	3299.68	32885.9	172282	424248	82750	0	17.0734	17.0734	0.091569	0.908431	66028.1	209805
186	1-Octene, 3,7-dimethyl-	1320.68	1067.75	1.29	4	83	1171.78	A186	0	0	0	0	0	129895	0	173651	52298.6	285069	64091.4	0	16.7048	16.7048	0.0872549	0.912745	43298.3	170340
187	1H-Indene, 1-ethylidene-	1321.24	1067.75	1.83	4	141	586.058	A187	0	0	0	0	0	17787.7	0	40223.7	36924.4	41061.1	13599.7	0	14.4683	14.4683	0.106139	0.893861	5929.23	39403.1
188	Decanoic acid, methyl ester	1323.96	1070.75	1.46	4	74	279.923	A188	0	0	0	0	0	12324.5	0	64307.6	12752.5	17160.4	10654.5	0	14.1162	14.1162	0.117902	0.882098	4108.18	31406.8
189	Decane, 2,3,5,8-tetramethyl-	1323.91	1070.9	1.261	10	71	6648.62	A189	8994.15	8409.85	5480.53	4908.77	83031.1	976583	33169.8	4.67589e+07	717505	911589	4.95085e+06	12.7627	22.9754	10.2127	0.697315	0.302685	364261	1.61293e+07
190	2,4-Decadienal, (E,E)-	1328.75	1075.25	1.6	4	81	5386.33	A190	0	0	0	0	0	152448	0	1.81329e+06	65292.2	111333	214236	0	18.4458	18.4458	0.132784	0.867216	50816.1	663304
191	1-Methoxy-3,5-dimethyl-cyclohexene	1330.27	1076.75	1.575	4	125	161.871	A191	0	0	0	0	0	8623.17	0	5270.39	8900.75	10193.1	3298.74	0	12.4249	12.4249	0.245156	0.754844	2874.39	8121.4
192	Benzene, (1-bromoethyl)-	1331.2	1077.5	1.7275	4	105	685.862	A192	0	0	0	0	0	6495.09	0	238024	21921.9	15916.4	28235.7	0	15.5222	15.5222	0.0872141	0.912786	2165.03	91954.1
193	2-Cyclohexen-1-one, 2-methyl-5-(1-methylethyl)-, (S)-	1327.71	1074	1.83333	6	82	1242.61	A193	0	0	0	0	19332.3	235072	5077.23	419636	103579	131454	91415	0	17.2171	17.2171	0.0938786	0.906121	86493.8	218223
195	2,6,6-Trimethylcyclohexa-1,4-dienecarbaldehyde	1332.22	1078.5	1.71667	6	91	1557.44	A195	0	0	0	0	9603.42	55481.4	3527.16	870309	71407.2	100735	111106	0	17.4986	17.4986	0.0995412	0.900459	22870.7	347484
196	1H-Indene, 1-ethylidene-	1337.2	1083.2	1.886	5	142	420.072	A196	0	0	0	0	2195.82	20936.3	0	36831.6	32864.4	37034.3	12986.2	0	14.4017	14.4017	0.108112	0.891888	7710.69	35576.8
197	Triacetin	1336.86	1083	1.75	3	43	899.707	A197	0	0	0	0	0	20595.9	0	0	374542	310796	70593.4	0	16.8442	16.8442	0.0886255	0.911375	6865.3	228446
198	Decane, 2,3,5,8-tetramethyl-	1342.34	1088.86	1.26714	7	71	2713.52	A198	1213.21	1354.48	0	0	52362.8	831239	21490.2	0	612240	753824	227372	9.3285	18.53	9.20154	0.884041	0.115959	301697	455355
199	Naphthalene, 1,2,3,4-tetrahydro-1,4-dimethyl-	1339.56	1085.75	1.645	4	118	123.004	A199	0	0	0	0	0	3638.49	0	8135.82	4965.67	4777.08	2151.71	0	11.8086	11.8086	0.338567	0.661433	1212.83	5959.53
200	Benzoic acid, 2-methylpropyl ester	1339.84	1086	1.67333	3	105	389.102	A200	0	0	0	0	0	0	0	78225.3	11889.4	16761.2	10687.6	0	14.1207	14.1207	0.117731	0.882269	0	35625.3
201	Butanoic acid, octyl ester	1345.43	1091.75	1.415	4	89	992.799	A201	0	0	0	0	0	3038.85	0	282204	20399.3	29657.6	33530	0	15.7702	15.7702	0.085533	0.914467	1012.95	110754
202	23.97 Myrtanol acetate<trans->	1342.52	1088.75	1.55	4	93	245.166	A202	0	0	0	0	0	2482.97	0	34090.1	9152.89	7223.58	5294.96	0	13.1075	13.1075	0.175583	0.824417	827.655	16822.2
203	2-Undecanethiol, 2-methyl-	1348.94	1095.2	1.428	5	137	42.35	A203	0	0	0	0	249.555	2620.24	0	2843.47	4475.1	4807.08	1499.54	0	11.2879	11.2879	0.442616	0.557384	956.599	4041.88
204	Spiro[bicyclo[3.3.0]octan-6-one-3-cyclopropane]	1348.24	1094	1.935	4	66	52.279	A204	0	0	0	0	0	3629.82	0	7415.42	5316.89	6197.6	2255.97	0	11.8769	11.8769	0.326618	0.673382	1209.94	6309.97
205	Hexadecane	1353.02	1099.4	1.274	5	71	1748.15	A205	0	0	0	0	36160.6	342573	13112.9	0	337141	370472	109946	0	17.4834	17.4834	0.0991955	0.900805	130615	235871
207	Heptylcyclohexane	1354.93	1101.2	1.37	5	82	862.146	A207	0	0	0	0	2022.77	41233.3	0	101900	96262.8	109807	35122.6	0	15.8371	15.8371	0.0852359	0.914764	14418.7	102657
208	Benzene, 3-cyclohexen-1-yl-	1354.09	1100	1.73	3	104	504.637	A208	0	0	0	0	0	21928.1	0	0	31383.4	35217.5	8852.9	0	13.849	13.849	0.129281	0.870719	7309.37	22200.3
209	cis-4-Decenal	1352.71	1098.5	1.86	6	84	3108.2	A209	0	0	0	0	20713.6	260509	2496.89	1.36844e+06	431843	500644	258465	0	18.7166	18.7166	0.147673	0.852327	94573.3	766976
210	2,4,4-Trimethyl-3-(3-methylbutyl)cyclohex-2-enone	1357.44	1103.5	1.57167	6	138	3449.06	A210	0	0	0	0	48921.9	699044	28719.3	365822	21715.5	21526.8	118575	0	17.5924	17.5924	0.101793	0.898207	258895	136355
211	1-(1-Butyny)cyclopentanol	1357.83	1103.75	1.7075	4	81	295.603	A211	0	0	0	0	0	50426.6	0	90008.3	13856.5	21696.7	17598.8	0	14.8402	14.8402	0.0970077	0.902992	16808.9	41853.8
213	Tridecane, 3-methyl-	1372.12	1118.5	1.29	6	57	1323.61	A213	0	0	781.315	1238.77	0	146670	7847.85	0	594544	739943	149102	8.98305	17.921	8.93791	0.914847	0.0851525	51505.9	444829
214	1-Hexene, 3,5-dimethyl-	1372.38	1118.75	1.305	4	83	397.48	A214	0	0	0	0	1886.81	40031.4	0	241628	72877.5	0	35642.4	0	15.8583	15.8583	0.0851554	0.914845	13972.7	104835
215	2-Undecenal	1371.85	1118	1.525	6	70	777.092	A215	0	0	0	0	3340.46	80935.5	12737.5	280054	23072.7	25371.9	42551.2	0	16.1139	16.1139	0.0846963	0.915304	32337.8	109500
216	2(3H)-Furanone, dihydro-5-pentyl-	1372.16	1118	1.8375	4	85	4378.18	A216	0	0	0	0	0	326043	0	890832	445710	530998	219358	0	18.4799	18.4799	0.1345	0.8655	108681	622513
217	6-Dodecanone	1374.76	1121	1.46	5	58	304.226	A217	0	0	0	0	0	18636.1	1697.29	111699	14907.5	18831.7	16577.2	0	14.7539	14.7539	0.0988585	0.901142	6777.81	48479.4
219	2-Octenal, 2-butyl-	1377.74	1124	1.47667	6	111	262.442	A219	0	0	0	0	932.757	8265.71	1110.68	75599.5	12280.5	7814.39	10600.4	0	14.1089	14.1089	0.118185	0.881815	3436.38	31898.1
220	4-tert-Butylcyclohexyl acetate	1377.79	1124	1.53	4	80	110.496	A220	0	0	0	0	0	4302.54	0	27811.7	8967.34	9254.22	5033.58	0	13.0345	13.0345	0.181601	0.818399	1434.18	15344.4
221	Bicyclo[3.1.1]heptan-3-ol, 2,6,6-trimethyl-, (1à,2á,3à,5à)-	1383.67	1130	1.52	5	84	129.309	A221	0	0	0	0	5726.5	13641.5	2286.87	0	15237.1	13289.4	5018.14	0	13.0301	13.0301	0.181977	0.818023	7218.29	9508.84
222	Propanoic acid, 2-methyl-, 3-hydroxy-2,2,4-trimethylpentyl ester	1383.68	1130	1.53	4	71	294.726	A222	0	0	0	0	0	32493.5	0	35387.3	37293.2	32654.8	13782.9	0	14.4876	14.4876	0.105588	0.894412	10831.2	35111.8
223	1,1'-Bicycloheptyl	1386.5	1133	1.41	3	96	273.265	A223	0	0	0	0	0	18609.7	0	0	19478.7	23363.5	6145.19	0	13.3223	13.3223	0.159555	0.840445	6203.22	14280.8
224	Hexanoic acid, hexyl ester	1386.54	1133	1.44333	3	117	658.046	A224	0	0	0	0	0	0	0	103347	11137.2	13325.1	12780.9	0	14.3787	14.3787	0.108819	0.891181	0	42603.1
225	Perhydrophenalene, (3aà, 6aà, 9aà, 9bá)-	1387.22	1133.6	1.54	5	178	38.475	A225	0	0	0	0	333.036	2737.23	0	920.611	2010.77	2276.42	827.807	0	10.4312	10.4312	0.645856	0.354144	1023.42	1735.93
226	Bicyclo[3.1.0]hexan-3-ol, 4-methyl-1-(1-methylethyl)-	1390.39	1137	1.39667	3	121	315.341	A226	0	0	0	0	0	19902	0	25784.1	8495.45	0	5418.15	0	13.1407	13.1407	0.172948	0.827052	6633.99	11426.5
228	36.64 Pentadecanone<2->	1397.08	1143.8	1.48	5	58	442.036	A228	0	0	0	0	4267.9	0	3781.8	108788	41316.6	43359.2	20151.3	0	15.0356	15.0356	0.0933593	0.906641	2683.24	64487.9
230	23.37 Longicyclene	1401.32	1148	1.48	4	105	237.637	A230	0	0	0	0	0	23486.7	0	66620.3	43472.5	39175.6	17275.5	0	14.8135	14.8135	0.0975651	0.902435	7828.9	49756.1
231	24.31 Phenyl ethyl isobutanoate	1401.56	1148	1.6975	4	104	1561.41	A231	0	0	0	0	0	4965.18	0	358797	64904.3	67370.3	49603.7	0	16.3351	16.3351	0.0850562	0.914944	1655.06	163690
233	Cyclooctane, 1,4-dimethyl-, trans-	1405.06	1151.5	1.33167	6	83	652.745	A233	0	0	0	0	4263.38	147022	2636.73	630152	437576	88629.3	131028	0	17.7365	17.7365	0.105637	0.894363	51307.3	385452
234	2-Undecanone, 6,10-dimethyl-	1404.63	1151	1.45167	6	58	2281.73	A234	0	0	0	0	61972.6	466836	61797.2	397352	71729.4	79887.5	113957	0	17.5351	17.5351	0.100395	0.899605	196869	182990
235	13-Octadecenal, (Z)-	1405.73	1152	1.43667	3	95	294.493	A235	0	0	0	0	0	33425.9	0	0	128884	71164.3	23347.4	0	15.248	15.248	0.0901884	0.909812	11142	66682.8
237	Cyclooctane, 1,4-dimethyl-, cis-	1416.45	1161.8	1.306	5	83	488.932	A237	0	0	0	0	10252.4	188662	1845.26	253540	0	351627	80592.7	0	17.0353	17.0353	0.0910179	0.908982	66919.9	201722
238	Cyclohexane, 1-(cyclohexylmethyl)-2-methyl-, trans-	1414.52	1160	1.36333	3	96	143.67	A238	0	0	0	0	0	50367	0	0	33532.1	15294.3	9919.35	0	14.0131	14.0131	0.12202	0.87798	16789	16275.5
240	trans-3-Caren-2-ol	1418.01	1163	1.52	3	119	355.399	A240	0	0	0	0	0	0	0	65689	26596	24835.5	11712.1	0	14.2527	14.2527	0.11294	0.88706	0	39040.2
241	Naphthalene, 2-ethyl-	1418.35	1163	1.8275	4	141	113.831	A241	0	0	0	0	0	3530.12	0	15430.5	6874.99	7299.29	3313.49	0	12.4314	12.4314	0.244347	0.755653	1176.71	9868.25
242	Cyclohexane, (2-methylpropyl)-	1421.14	1166	1.3675	4	82	145.774	A242	0	0	0	0	934.734	18472.7	0	0	15973	34593	6997.35	0	13.5097	13.5097	0.147438	0.852562	6469.14	16855.3
243	Diphenyl ether	1421.71	1166	1.8825	4	141	121.748	A243	0	0	0	0	0	5144.45	0	7376.1	9244.16	12030.5	3379.52	0	12.4598	12.4598	0.240805	0.759195	1714.82	9550.25
244	Cyclohexane, 1-(cyclohexylmethyl)-2-methyl-, trans-	1427.73	1172	1.37	4	97	480.245	A244	0	0	0	0	0	30254.1	0	158340	28285.1	32715.4	24959.5	0	15.3443	15.3443	0.0890051	0.910995	10084.7	73113.5
245	4,8,12-Tetradecatrien-1-ol, 5,9,13-trimethyl-	1427.15	1171.4	1.436	5	81	176.906	A245	0	0	0	0	4027.78	52282.2	2083.3	0	127614	76455.2	26246.3	0	15.4168	15.4168	0.0882143	0.911786	19464.4	68023.1
246	à-Ionone	1435.09	1178.5	1.62	6	121	1766.38	A246	0	0	0	0	7347.14	58266.5	6863.79	389390	123544	141186	72659.8	0	16.8858	16.8858	0.089095	0.910905	24159.1	218040
247	Naphthalene, 2,6-dimethyl-	1434.75	1178	1.8025	4	156	203.684	A247	0	0	0	0	0	3255.15	0	29353.1	11453	13716.2	5777.75	0	13.2334	13.2334	0.1659	0.8341	1085.05	18174.1
249	1-Undecyne	1436.8	1180.25	1.4425	4	96	167.876	A249	0	0	0	0	0	5497.51	0	31450.3	9364.95	9516.27	5582.91	0	13.1839	13.1839	0.169606	0.830394	1832.5	16777.2
250	* AROMADENDRENE	1437.7	1181	1.52	5	79	707.607	A250	0	0	0	0	8692.25	105952	3489.87	0	147451	134941	40052.6	0	16.0266	16.0266	0.0847475	0.915253	39378.1	94130.6
251	Benzene, 1-cyclohexyl-3-methyl-	1440.29	1183.25	1.6575	4	145	94.964	A251	0	0	0	0	0	2238.67	0	22642.7	17677	14275.3	5683.37	0	13.2096	13.2096	0.167663	0.832337	746.223	18198.3
252	4,7-methano-1H-inden-5-ol, 3a,4,5,6,7,7a-hexahydro-, acetate	1437.94	1181	1.74	6	66	245.516	A252	0	0	0	0	1087.42	13778.4	1302.29	40009.2	29966	31723.4	11786.7	0	14.2619	14.2619	0.112626	0.887374	5389.36	33899.5
253	Propanoic acid, 2-methyl-, nonyl ester	1444.09	1187	1.42	3	89	720.073	A253	0	0	0	0	0	0	0	81047.9	10628.7	12370.3	10404.7	0	14.082	14.082	0.119232	0.880768	0	34682.3
254	* beta-CARYOPHYLLENE	1444.18	1187	1.50167	6	119	873.835	A254	0	0	0	0	2932.71	27012.9	1502.05	315652	62311.5	86248.7	49566	0	16.334	16.334	0.0850527	0.914947	10482.6	154737
255	1,4-Heptadiene, 3,3,6-trimethyl-	1447.32	1190	1.40667	3	109	129.911	A255	0	0	0	0	0	47455.7	0	0	38539.1	41586.8	12758.2	0	14.3762	14.3762	0.108899	0.891101	15818.6	26708.6
256	Naphthalene, 1,7-dimethyl-	1449.95	1192	1.85	3	156	411.749	A256	0	0	0	0	0	19414.5	0	93722	35444.6	0	14858.1	0	14.596	14.596	0.102656	0.897344	6471.51	43055.5
257	1-Butanol, 3-methyl-, benzoate	1450.85	1193	1.6875	4	105	352.427	A257	0	0	0	0	0	8813.18	0	93358	16094	17157.7	13542.3	0	14.4622	14.4622	0.106316	0.893684	2937.73	42203.2
259	1-Hexene, 2,4,4-triethyl-	1453.68	1196	1.328	5	97	719.036	A259	0	0	0	0	0	158519	2096.55	119956	256612	82549	61973.2	0	16.6563	16.6563	0.0868495	0.913151	53538.3	153039
260	5-(1-Bromo-1-methyl-ethyl)-2-methyl-cyclohexanol	1454.44	1196.6	1.434	5	137	188.124	A260	0	0	0	0	685.749	15087.6	433.168	60898.6	11862.1	0	8896.72	0	13.8561	13.8561	0.128947	0.871053	5402.17	24253.6
262	Cyclotetradecane	1457.86	1199.86	1.37	7	68	1609	A262	0	388.398	0	0	12134.9	159052	8351.2	369039	181022	216487	94647.4	6.61617	17.2667	10.6505	0.592692	0.407308	59846	255516
263	* Z-beta-FARNESENE	1457.82	1199.75	1.4475	4	61	24.881	A263	0	0	0	0	0	136.575	0	4773.03	518.572	5986.99	1141.52	0	10.8945	10.8945	0.533548	0.466452	45.525	3759.53
264	1H-Cyclopropa[a]naphthalene, 1a,2,3,5,6,7,7a,7b-octahydro-1,1,7,7a-tetramethyl-, [1aR-(1aà,7à,7aà,7bà)]-	1457.1	1199	1.52	5	161	3150.56	A264	0	0	0	0	2000.89	28279.9	0	472347	157117	187212	84695.7	0	17.107	17.107	0.0920748	0.907925	10093.6	272225
265	* Aromadendrene	1458.18	1200	1.53	3	115	327.021	A265	0	0	0	0	0	5917.16	0	27084.3	21333.4	0	5433.49	0	13.1448	13.1448	0.172628	0.827372	1972.39	16139.3
266	Heptadecane, 2,6,10,14-tetramethyl-	1462.54	1204.33	1.28333	9	57	5208.57	A266	1530.76	2400.93	1817.52	1675.93	407755	4.48642e+06	390015	0	498203	599345	638916	10.859	20.0206	9.16158	0.889184	0.110816	1.7614e+06	365850
267	7-Tetradecyne	1462.32	1204	1.40667	3	109	186.521	A267	0	0	0	0	0	91348.5	0	0	37744.3	71248.1	20034.1	0	15.0272	15.0272	0.0935017	0.906498	30449.5	36330.8
269	Cyclooctane, 1,4-dimethyl-, trans-	1467.53	1209	1.31167	6	83	800.295	A269	0	0	0	0	10199	99934.6	3042.59	208682	306407	293465	92173	0	17.229	17.229	0.094087	0.905913	37725.4	269518
270	Benzene, 2-(2-butenyl)-1,3,5-trimethyl-	1469.41	1210.4	1.688	5	145	134.646	A270	0	0	0	0	254.615	4118.39	0	17681.1	9250.8	5660.21	3696.51	0	12.5891	12.5891	0.225483	0.774517	1457.67	10864
271	Naphthalene, 2,3-dimethyl-	1469.47	1210.25	1.895	4	141	137.726	A271	0	0	0	0	0	4838.36	0	31190.2	12542.9	15760.7	6433.22	0	13.3884	13.3884	0.155094	0.844906	1612.79	19831.3
272	Tridecane, 3-methyl-	1474.39	1215.5	1.29333	6	57	2981.6	A272	0	0	0	0	69171.2	1.18931e+06	69565.8	583726	942350	1.08917e+06	394329	0	19.326	19.326	0.193844	0.806156	442683	871747
273	21.29 Myrtenyl acetate	1474.15	1215	1.56667	3	84	309.793	A273	0	0	0	0	0	0	0	3483.09	17065.1	24234.2	4478.24	0	12.8659	12.8659	0.196702	0.803298	0	14927.5
275	trans-3-Decene	1478.5	1219.4	1.298	5	70	1203.81	A275	0	0	0	0	16533.8	226891	0	267421	202725	331425	104500	0	17.4101	17.4101	0.0975906	0.902409	81141.6	267190
276	1,1'-Bicyclopentyl	1479.21	1220	1.374	5	54	888.138	A276	0	0	0	0	1444.19	23570.5	0	273527	44903.6	48340.1	39178.5	0	15.9948	15.9948	0.0847934	0.915207	8338.22	122257
277	Undecanal, 2-methyl-	1476.12	1217	1.43667	6	58	255.601	A277	0	0	0	0	13748.3	81109.2	17874.8	143711	929.773	4792.08	26216.5	0	15.4152	15.4152	0.0882312	0.911769	37577.4	49811
278	2(3H)-Furanone, 5-hexyldihydro-	1479.68	1220	1.82	3	85	184.061	A278	0	0	0	0	0	11551.4	0	0	14265.4	16335.8	4215.26	0	12.7786	12.7786	0.205222	0.794778	3850.47	10200.4
279	Humulene	1480.95	1221.5	1.53	4	93	1123.8	A279	0	0	0	0	0	43727.1	0	467276	75610.3	118099	70471.3	0	16.8417	16.8417	0.0885983	0.911402	14575.7	220329
280	Naphthalene, 1-ethyl-	1482.93	1223	1.9125	4	141	138.154	A280	0	0	0	0	0	2619	0	12633.4	6619.47	7778.44	2965.03	0	12.2711	12.2711	0.265489	0.734511	873	9010.45
281	3-Dodecene, (Z)-	1486.37	1226.86	1.34286	7	97	1389.1	A281	0	310.834	0	216.969	3802.9	103085	0	809202	142631	104859	116411	7.05475	17.5652	10.5104	0.626737	0.373263	35629.2	352231
282	Analyte 282	1485.55	1226	1.42	3	109	302.759	A282	0	0	0	0	0	0	0	111977	18313.9	34688.3	16497.9	0	14.747	14.747	0.0990136	0.900986	0	54993
283	1-Dodecanol	1482.46	1223	1.46667	6	31	158.48	A283	0	0	0	0	1268.79	43509.6	2921.08	5309.9	19147.7	16726.6	8888.36	0	13.8548	13.8548	0.12901	0.87099	15899.8	13728.1
284	Naphthalene, 1,2,3,4-tetrahydro-1,5,7-trimethyl-	1485.84	1226	1.7	3	109	54.443	A284	0	0	0	0	0	1732.33	0	4367.83	2194.78	0	829.495	0	10.4341	10.4341	0.64515	0.35485	577.445	2187.54
285	Decane, 5-methyl-	1488.55	1229	1.29333	3	98	249.549	A285	0	0	0	0	0	19510.6	0	0	10695.4	27307.9	5751.39	0	13.2268	13.2268	0.166386	0.833614	6503.54	12667.8
286	Cyclohexene, 2-ethenyl-1,3,3-trimethyl-	1488.85	1229	1.5775	4	135	147.546	A286	0	0	0	0	1473.41	23926.5	0	0	27178.6	32695.1	8527.36	0	13.795	13.795	0.131877	0.868123	8466.64	19957.9
287	1-Iodo-2-methylundecane	1490.96	1231.33	1.26889	9	71	4733.67	A287	1226.44	2594.72	1574.63	1137.55	124355	1.55627e+06	89051	0	1.60633e+06	2.07694e+06	545947	10.6745	19.7936	9.11915	0.894457	0.105543	589890	1.22775e+06
288	3-Tridecanone	1491.88	1232	1.48	6	72	469.459	A288	0	0	0	0	2040.46	37184.5	2416.49	64339	37852.1	40386.2	18421.9	0	14.9061	14.9061	0.0956943	0.904306	13880.5	47525.7
289	* gama-MUUROLENE	1492.71	1232.75	1.5275	4	161	446.731	A289	0	0	0	0	0	9702.41	0	55178.3	16375.9	15471.1	9672.78	0	13.9768	13.9768	0.123549	0.876451	3234.14	29008.4
290	Benzene, 1-(1,5-dimethyl-4-hexenyl)-4-methyl-	1491.94	1232	1.54	4	119	584.364	A290	0	0	0	0	863.76	0	0	95188.7	59595.8	45456.7	20110.5	0	15.0327	15.0327	0.0934087	0.906591	287.92	66747
291	trans-á-Ionone	1492.07	1232	1.66667	6	177	5456.73	A291	0	0	0	0	137689	891714	91203.8	310064	133528	146546	171075	0	18.1212	18.1212	0.118485	0.881515	373536	196713
292	2H-Pyran-2-one, 5,6-dihydro-6-propyl-	1492.33	1232	1.91333	3	68	119.814	A292	0	0	0	0	0	0	0	20701.1	14190.3	20319.8	5521.12	0	13.1679	13.1679	0.170835	0.829165	0	18403.7
294	3-Buten-2-one, 4-(2,2,6-trimethyl-7-oxabicyclo[4.1.0]hept-1-yl)-	1495.21	1235	1.69167	6	123	11354.9	A294	0	0	0	0	237643	1.49454e+06	253026	533603	400020	401132	331996	0	19.0778	19.0778	0.172644	0.827356	661736	444918
295	* SPATHULENOL	1495.23	1235	1.70667	3	159	207.289	A295	0	0	0	0	0	43577.1	0	0	10986.4	15068.2	6963.17	0	13.5026	13.5026	0.147865	0.852135	14525.7	8684.86
296	2-Dodecanone	1498.11	1238	1.48167	6	58	2718.19	A296	0	0	0	0	12645.3	113341	17019.8	822111	200260	204214	136959	0	17.8004	17.8004	0.1075	0.8925	47668.7	408862
297	Benzene, (1-cyclopropyl-1-methylethyl)-	1498.25	1238	1.62333	3	118	106.476	A297	0	0	0	0	0	0	0	18081.6	4959.65	7051.92	3009.32	0	12.2925	12.2925	0.262549	0.737451	0	10031.1
298	Naphthalene, 1,2,3,4-tetrahydro-6-propyl-	1498.37	1238	1.73333	3	109	117.535	A298	0	0	0	0	0	0	0	8279.67	6125.17	5706.8	2011.16	0	11.7112	11.7112	0.356325	0.643675	0	6703.88
300	Bicyclo[3.3.1]nonan-9-one, 1,2,4-trimethyl-3-nitro-, (2-endo,3-exo,4-exo)-(.+-.)-	1503.11	1242.5	1.43	4	151	94.761	A300	0	0	0	0	327.14	10824.6	0	43891.3	0	8499.44	6354.25	0	13.3706	13.3706	0.156277	0.843723	3717.25	17463.6
301	Cyclooctane, 1,4-dimethyl-, cis-	1503.6	1243	1.34167	6	55	2074.04	A301	0	0	0	0	52772.2	820308	42110.5	3.04854e+06	1.35179e+06	1.06068e+06	637620	0	20.0193	20.0193	0.275095	0.724905	305064	1.82034e+06
302	Dispiro[4.2.4.2]tetradecane	1505.03	1244	1.55	4	192	78.515	A302	0	0	0	0	287.057	4018.6	0	6183.7	0	3051.64	1354.1	0	11.1407	11.1407	0.475667	0.524333	1435.22	3078.45
303	Diphenylmethane	1506.3	1244.75	1.8725	4	167	197.687	A303	0	0	0	0	0	10932.9	0	24752.9	12991.7	13410.9	6208.84	0	13.3372	13.3372	0.158534	0.841466	3644.31	17051.8
304	Hexadecane	1508.28	1247	1.29	4	57	2537.04	A304	0	0	0	0	99737.8	0	98180.6	0	1.09442e+06	1.70285e+06	299519	0	18.9293	18.9293	0.161597	0.838403	65972.8	932422
305	10-Heneicosene (c,t)	1509.06	1247.6	1.352	5	97	829.718	A305	0	461.326	0	0	0	423515	3923.76	571811	0	280264	127997	6.8621	17.7022	10.8401	0.54663	0.45337	142480	284025
306	2-Undecanol	1509.16	1247.6	1.436	5	45	214.826	A306	0	0	0	0	4971.81	67011.9	7167.61	99476.5	38374.1	0	21700.2	0	15.1424	15.1424	0.0916652	0.908335	26383.8	45950.2
307	5-Ethyl-1-nonene	1510.66	1249	1.30667	3	70	707.263	A307	0	0	0	0	22264.4	243790	0	0	0	201469	46752.4	0	16.2497	16.2497	0.0848338	0.915166	88684.9	67156.4
311	* alfa - MUUROLENE	1515.64	1253	1.53167	6	105	1047.53	A311	0	0	0	0	3621.79	69020	3945.14	292861	147421	183289	70015.8	0	16.8324	16.8324	0.0884969	0.911503	25529	207857
312	3-Oxabicyclo[4.1.0]heptan-2-one, 4,4,7,7-tetramethyl-	1515.84	1253	1.706	5	153	61.848	A312	0	0	0	0	313.883	5124.76	677.747	0	5954.29	4359.82	1643.05	0	11.4197	11.4197	0.414249	0.585751	2038.8	3438.04
313	Acenaphthene	1516.22	1253	2.0225	4	153	290.335	A313	0	0	0	0	0	10863.1	0	21683	20915.9	21236.4	7469.83	0	13.6039	13.6039	0.141932	0.858068	3621.02	21278.4
314	Decane, 2-methyl-	1518.89	1256	1.2975	4	57	2184.99	A314	0	0	0	0	59464.3	0	32504.2	0	408612	799837	130042	0	17.7256	17.7256	0.105329	0.894671	30656.2	402816
315	Cyclooctane, 1,4-dimethyl-, cis-	1520.31	1257.2	1.308	5	70	896.576	A315	0	0	0	0	23443.8	243637	13578.3	544029	474074	0	129876	0	17.7237	17.7237	0.105278	0.894722	93552.9	339368
316	*beta-BISABOLENE	1519.12	1256	1.49	3	93	1448.54	A316	0	0	0	0	0	0	0	225704	61360.7	65782.5	35284.7	0	15.8437	15.8437	0.0852099	0.91479	0	117616
317	trans-anti-trans-Tetra-decahydroanthracene	1519.21	1256	1.568	5	192	98.714	A317	0	0	0	0	246.74	3920.22	0	13362.1	3139.1	5065.73	2573.39	0	12.0668	12.0668	0.29551	0.70449	1388.99	7188.97
318	Cyclohexane, 1-methyl-2-pentyl-	1520.15	1257	1.375	6	96	299.4	A318	0	0	0	0	2353.75	56118.1	1711.68	144735	126652	75238.3	40680.8	0	16.049	16.049	0.0847239	0.915276	20061.2	115541
319	Dodecanoic acid, methyl ester	1523.48	1259.75	1.465	4	74	211.917	A319	0	0	0	0	0	27070.6	0	36176.7	18580.6	17913.3	9974.12	0	14.021	14.021	0.121691	0.878309	9023.53	24223.5
320	3,4-Dimethyl-2-hexene	1526.49	1262	1.79	6	83	1121.35	A320	0	0	0	0	26470	355925	22062.1	21750.9	31593.2	26574.8	48437.6	0	16.3008	16.3008	0.0849542	0.915046	134819	26639.6
321	2-Methyl-3-ethyl-2-heptene	1529.43	1265	1.31	3	98	343.204	A321	0	0	0	0	0	66476.5	0	0	38876	44893.8	15024.6	0	14.6121	14.6121	0.102245	0.897755	22158.8	27923.3
322	4,8,12-Tetradecatrien-1-ol, 5,9,13-trimethyl-	1530.45	1265.6	1.582	5	84	92.806	A322	0	0	0	0	147.602	771.167	120.693	19903.3	0	8744.83	2968.76	0	12.2729	12.2729	0.265239	0.734761	346.487	9549.38
323	* delta-CADINENE	1534.6	1269.2	1.55	5	161	486.938	A323	0	0	0	0	75.853	9770.04	0	60622.1	32146.7	33352.5	13596.7	0	14.468	14.468	0.106148	0.893852	3281.97	42040.4
324	29.00 Cuparene	1533.32	1268	1.65	4	132	773.822	A324	0	0	0	0	0	12404.9	0	83708.5	25877.1	29911.3	15190.2	0	14.6279	14.6279	0.101845	0.898155	4134.98	46499
325	5,5,8a-Trimethyl-3,5,6,7,8,8a-hexahydro-2H-chromene	1533.98	1268.43	1.78714	7	124	1626.46	A325	0	0	0	841.802	100577	619141	61167.6	95127.9	49612.9	110591	103706	7.72418	17.3979	9.67377	0.809826	0.190174	260295	85110.5
326	Naphthalene, 2-(1-methylethyl)-	1533.51	1268	1.81667	3	155	172.912	A326	0	0	0	0	0	0	0	31328	8675.62	17048.3	5705.2	0	13.2152	13.2152	0.16725	0.83275	0	19017.3
327	Eicosane	1536.38	1271	1.28556	9	71	10352.9	A327	1533.67	2573.59	1662.98	1405.92	232031	2.93214e+06	262377	0	3.20045e+06	2.18124e+07	2.84465e+06	10.8098	22.1764	11.3666	0.425511	0.574489	1.14218e+06	8.33761e+06
328	7-Tetradecene, (Z)-	1535.72	1270.4	1.312	5	196	92.151	A328	0	0	0	0	846.337	6025.46	74.992	0	4456.03	9884.68	2128.75	0	11.7932	11.7932	0.341332	0.658668	2315.6	4780.24
329	Tricyclo[4.2.1.0(2,5)]non-7-ene, 3-(tert-butyl)-	1534.57	1269	1.72667	3	66	190.683	A329	0	0	0	0	0	0	0	18738.7	19918.6	20618.6	5927.59	0	13.2703	13.2703	0.163217	0.836783	0	19758.6
330	1,1,5,6-Tetramethyl-1,2,3,4-tetrahydronaphthalene	1537.78	1271.75	1.7375	4	173	147.525	A330	0	0	0	0	0	6333.82	0	12097.2	7664.45	5811.62	3190.71	0	12.3769	12.3769	0.251301	0.748699	2111.27	8524.43
331	Analyte 331	1536.98	1271	1.8	3	121	112.728	A331	0	0	0	0	0	4166.23	0	0	7904.81	5696.42	1776.75	0	11.5325	11.5325	0.391011	0.608989	1388.74	4533.74
332	1,3-Benzodioxole, 4-methoxy-6-(2-propenyl)-	1535.38	1269.5	1.9225	4	192	317.875	A332	0	0	0	0	0	1523.64	0	55047.2	21407.7	20979.6	9895.81	0	14.0097	14.0097	0.122163	0.877837	507.881	32478.1
333	Benzene, (1-butylhexyl)-	1540.08	1274	1.48	6	91	2828.53	A333	0	0	0	0	19169.5	264830	45161	451394	399902	368457	154891	0	17.9779	17.9779	0.113225	0.886775	109720	406584
334	(E)-1-Methyl-4-(6-methylhept-5-en-2-ylidene)cyclohex-1-ene	1540.14	1274	1.53	3	93	1813.46	A334	0	0	0	0	0	0	0	227637	133002	118907	47954.5	0	16.2864	16.2864	0.0849163	0.915084	0	159848
335	* CIS - CALAMENENE	1540.83	1274.5	1.62833	6	159	620.2	A335	0	0	0	0	1533.21	36939.1	1944.49	96461.5	51281	54917.9	24307.7	0	15.3061	15.3061	0.0894556	0.910544	13472.3	67553.5
336	Cetene	1544.24	1277.75	1.33	4	83	1304.66	A336	0	0	0	0	0	166274	13418.3	0	409036	481181	106991	0	17.4441	17.4441	0.098321	0.901679	59897.6	296739
337	Doconexent	1543.69	1277	1.6	3	135	88.401	A337	0	0	0	0	0	8912.79	0	0	3407.36	5280.38	1760.05	0	11.5189	11.5189	0.393761	0.606239	2970.93	2895.91
338	Nonadecane	1547.66	1280.75	1.2975	8	57	3425.06	A338	1001.42	2355.97	1778.49	1231.57	229692	1.70159e+06	179241	0	1.69375e+06	0	381064	10.6374	19.2742	8.63682	0.941685	0.0583146	703507	564583
339	Naphthalene, 5-butyl-1,2,3,4-tetrahydro-	1547.22	1280	1.66	4	131	171.075	A339	0	0	0	0	0	17157	0	34865	14572.6	17642.2	8423.69	0	13.7773	13.7773	0.132747	0.867253	5719.02	22360
340	Menadione	1548.61	1280.75	2.1175	4	172	304.283	A340	0	0	0	0	0	864.036	0	71233.3	25015.5	37850.9	13496.4	0	14.4573	14.4573	0.106458	0.893542	288.012	44699.9
341	Benzene, (1-propylheptyl)-	1550.47	1283	1.48833	6	91	2352.09	A341	0	0	0	0	16792.5	193889	38065.7	298746	267010	259917	107442	0	17.4502	17.4502	0.0984539	0.901546	82915.7	275225
342	1-methyl-4-(prop-1-en-2-yl)-7-oxabicyclo[4.1.0]heptan-2one	1550.76	1283	1.74	6	43	302.246	A342	0	0	0	0	24198.9	120967	23615.4	33211.8	20012.4	21902.6	24390.8	0	15.3111	15.3111	0.0893962	0.910604	56260.5	25042.3
343	Naphthalene, 1,6,7-trimethyl-	1550.86	1283	1.83	4	155	277.961	A343	0	0	0	0	0	15321.2	0	22116.4	17834.7	18512.9	7378.53	0	13.5862	13.5862	0.142939	0.857061	5107.07	19488
344	Dibenzofuran	1551.07	1283	2.0125	4	168	660.032	A344	0	0	0	0	0	36220.3	0	58033.4	71129.3	70920.4	23630.3	0	15.2654	15.2654	0.0899636	0.910036	12073.4	66694.3
345	* ALFA - BULNESENE	1556.56	1288.25	1.5475	4	135	187.155	A345	0	0	0	0	642.259	22888.3	0	89928	21021.4	0	13448	0	14.4521	14.4521	0.106609	0.893391	7843.52	36983.1
346	Dodecane, 2,7,10-trimethyl-	1557.12	1289	1.29	6	71	4714.68	A346	0	1370.18	953.195	0	103591	1.52959e+06	150369	0	1.89428e+06	0	368016	9.18449	19.2255	10.041	0.73585	0.26415	594516	631428
348	Cyclooctane, 1,4-dimethyl-, trans-	1554.62	1286.75	1.35	4	97	1054.77	A348	0	0	0	0	0	432514	8663.42	326063	0	251546	101879	0	17.3735	17.3735	0.0968296	0.90317	147059	192536
349	1,4-Methanonaphthalene, 6,7-diethyldecahydro-, cis-	1557.4	1289	1.53	4	177	184.879	A349	0	0	0	0	0	6789.24	0	18876.1	5670.61	7155.59	3849.16	0	12.6475	12.6475	0.218971	0.781029	2263.08	10567.4
350	Naphthalene, 1,4,5-trimethyl-	1558.6	1289.75	1.8275	4	155	253.789	A350	0	0	0	0	0	8157.81	0	40062	18413.9	18595.3	8522.9	0	13.7942	13.7942	0.131913	0.868087	2719.27	25690.4
352	Benzene, 1-methyl-3-(phenylmethyl)-	1561.22	1292	1.88	4	167	119.827	A352	0	0	0	0	0	6512.38	0	7855.82	3910.13	4191.73	2247.01	0	11.8711	11.8711	0.327607	0.672393	2170.79	5319.23
354	Cyclodecene, 3-bromo-	1564.15	1295	1.45	4	137	424.163	A354	0	0	0	0	0	35848.8	0	45792.4	31731.5	50910.5	16428.3	0	14.7409	14.7409	0.099151	0.900849	11949.6	42811.4
355	* alfa-CALACORENE	1564.41	1295	1.6775	4	157	426.01	A355	0	0	0	0	0	3004.2	0	40349.2	16401.7	15841.6	7559.67	0	13.6212	13.6212	0.140965	0.859035	1001.4	24197.5
356	Undecane	1567.39	1298	1.292	5	57	3809.66	A356	0	2077.51	0	0	173478	1.99214e+06	210018	0	1.25221e+06	0	362992	9.02342	19.2057	10.1823	0.70429	0.29571	791877	417403
357	Heptane, 3-bromo-	1564.85	1295.75	1.315	4	182	144.509	A357	0	0	0	0	0	6031.28	0	6542.15	7758.4	11967.9	3229.97	0	12.3945	12.3945	0.249023	0.750977	2010.43	8756.15
358	Cyclohexane, 1-methyl-4-(1-methylbutyl)-	1567.46	1298	1.35333	3	97	653.971	A358	0	0	0	0	25516.1	0	18748.5	621500	0	0	66576.5	0	16.7597	16.7597	0.0877579	0.912242	14754.9	207167
359	Bicyclo[3.1.1]hept-2-ene-2-ethanol, 6,6-dimethyl-	1567.65	1298	1.52167	6	106	390.018	A359	0	0	0	0	1682.38	36613.6	2618.7	44073.3	20972	22803	12876.3	0	14.3895	14.3895	0.108488	0.891512	13638.2	29282.8
360	Analyte 360	1567.78	1298	1.63667	3	127	60.217	A360	0	0	0	0	0	0	0	6476.69	2240.22	3111.78	1182.87	0	10.9458	10.9458	0.52128	0.47872	0	3942.89
361	Cyclohexane, 1-(cyclohexylmethyl)-4-methyl-, cis-	1570.97	1301	1.45333	3	82	373.717	A361	0	0	0	0	0	31907.8	0	76457.4	25271.3	0	13363.6	0	14.4431	14.4431	0.106875	0.893125	10635.9	33909.6
362	Benzene, (1-ethyloctyl)-	1571.03	1301	1.5	6	91	1819.47	A362	0	0	0	0	16843.3	235555	35367.3	320964	246158	188057	104295	0	17.4073	17.4073	0.0975309	0.902469	95921.8	251727
363	6-(1-Adamantylamino)-2,4,5-trichloronicotinonitrile	1571.12	1301	1.5875	4	135	338.083	A363	0	0	0	0	0	19964.7	0	71483.2	19425.9	22961.3	13383.5	0	14.4452	14.4452	0.106812	0.893188	6654.88	37956.8
365	Cyclooctane, 1,4-dimethyl-, trans-	1574.25	1304	1.345	4	83	1036.02	A365	0	0	0	0	0	1.34387e+06	3438.48	532729	251889	0	213193	0	18.4388	18.4388	0.132435	0.867565	449103	261539
366	Phytol	1572.65	1302.5	1.4375	4	71	381.691	A366	0	0	0	0	16452.3	62165	26930.2	77795	0	0	18334.3	0	14.8993	14.8993	0.0958271	0.904173	35182.5	25931.7
367	Tetradecahydro-1-methylphenanthrene	1574.47	1304	1.54	5	206	108.532	A367	0	0	0	0	0	3824.48	326.023	19261.9	6491.42	4432.98	3433.68	0	12.4828	12.4828	0.237995	0.762005	1383.5	10062.1
368	Naphthalene, 5-butyl-1,2,3,4-tetrahydro-	1574.65	1304	1.7	4	145	185.116	A368	0	0	0	0	0	11328.7	0	20301.8	8995.4	9435.23	5006.12	0	13.0266	13.0266	0.182269	0.817731	3776.24	12910.8
369	Naphthalene, 1,4,5-trimethyl-	1574.83	1304	1.8575	4	155	277.389	A369	0	0	0	0	0	16253.3	0	22815.3	17403.9	17577.4	7404.98	0	13.5914	13.5914	0.142645	0.857355	5417.77	19265.5
370	1-Hexanol, 2-ethyl-	1578.72	1308	1.31	3	70	667.966	A370	0	0	0	0	0	96516.9	0	108870	0	88492.7	29387.9	0	15.5799	15.5799	0.0867399	0.91326	32172.3	65787.4
371	(4-Methylphenyl) methanol, 1-methylpropyl ether	1577.83	1307	1.52	5	105	325.116	A371	0	0	0	0	0	49192.4	3434.82	33754.2	35260.3	34774	15641.6	0	14.6701	14.6701	0.100806	0.899194	17542.4	34596.2
372	Cyclohexane, 1-methyl-4-(1-methylbutyl)-	1580.18	1309.25	1.3575	4	55	1149.51	A372	0	0	0	0	118080	0	71342.6	776520	0	964176	193012	0	18.2953	18.2953	0.125713	0.874287	63141	580232
373	Benzene, nonyl-	1581.9	1310.6	1.528	5	92	419.864	A373	0	0	0	0	0	56454.4	2762.63	70039	35795.2	39896.7	20494.8	0	15.06	15.06	0.0929546	0.907045	19739	48577
374	** CARYOPHYLLENE OXIDE	1579.63	1308.5	1.615	4	94	125.831	A374	0	0	0	0	0	1187.37	0	14397.4	15253.7	13625.6	4446.42	0	12.8556	12.8556	0.197681	0.802319	395.789	14425.6
375	Naphthalene, 1,4,5-trimethyl-	1581.56	1310	1.8325	4	155	155.415	A375	0	0	0	0	0	7320.49	0	13269.1	6602.99	6875.73	3406.84	0	12.4714	12.4714	0.239376	0.760624	2440.16	8915.95
376	Tridecane	1583.21	1312	1.29333	3	71	2703.27	A376	0	0	0	0	0	403824	0	197806	381251	0	98288.1	0	17.3217	17.3217	0.0958001	0.9042	134608	193019
377	(3-Methylphenyl) methanol, 1-methylpropyl ether	1584.61	1313	1.54	3	105	336.39	A377	0	0	0	0	0	53480.8	0	0	32544.9	25444.3	11147	0	14.1814	14.1814	0.115466	0.884534	17826.9	19329.7
378	Cyclooctane, 1,4-dimethyl-, trans-	1587.76	1316	1.35	8	70	861.458	A378	0	746.799	0	459.918	20346.8	192753	17140.4	202640	253371	141547	82900.5	8.24165	17.074	8.83232	0.925209	0.0747915	76746.6	199186
379	1,5-Hexadiene, 2,5-dipropyl-	1587.94	1316	1.50833	6	123	560.496	A379	0	0	0	0	1450.33	24513.5	2352.31	55439.9	35709.2	44473.6	16393.9	0	14.7379	14.7379	0.0992196	0.90078	9438.7	45207.6
380	1,E-8,Z-10-Pentadecatriene	1587.98	1316	1.55	4	206	93.918	A380	0	0	0	0	0	2702.87	0	6490.06	2702.39	4464.86	1636.02	0	11.4135	11.4135	0.415551	0.584449	900.956	4552.44
381	1-(Adamantyl)cyclohexene	1588.04	1316	1.605	6	135	444.82	A381	0	0	0	0	2174.18	57817.6	3367.08	105064	55493.5	37898.3	26181.5	0	15.4133	15.4133	0.0882512	0.911749	21119.6	66152.1
382	1,4,9-Decatriene, 1-phenyl-, (E,E)-	1587.27	1315.25	1.6625	4	129	76.019	A382	0	0	0	0	0	12280.2	0	11126.5	14322.8	14006.3	5173.58	0	13.0741	13.0741	0.178302	0.821698	4093.38	13151.9
383	Dodecane, 1-iodo-	1591.06	1319	1.3	3	71	1412.23	A383	0	0	0	0	41741.3	215181	76972.3	0	0	0	33389.4	0	15.7641	15.7641	0.0855631	0.914437	111298	0
384	Bicyclo[3.3.1]nonan-9-one, 1,2,4-trimethyl-3-nitro-, (2-endo,3-exo,4-exo)-(.+-.)-	1592.04	1319.75	1.4275	4	81	518.186	A384	0	0	0	0	4915.4	0	0	483582	1.13761e+06	142516	176862	0	18.1692	18.1692	0.120382	0.879618	1638.47	587902
385	Benzoic acid, hexyl ester	1591.51	1319	1.6975	4	123	152.048	A385	0	0	0	0	0	2769.98	0	19769	5485.58	5404.94	3342.96	0	12.4441	12.4441	0.24275	0.75725	923.327	10219.9
387	Dodecanoic acid, ethyl ester	1594.58	1322	1.45333	3	88	205.988	A387	0	0	0	0	0	0	0	20967.7	8287.3	6416.18	3567.12	0	12.5378	12.5378	0.231423	0.768577	0	11890.4
389	Naphthalene, 1,4,6-trimethyl-	1592.54	1319.75	1.8725	4	155	165.813	A389	0	0	0	0	0	16333.3	0	26595.3	15415.4	16396.9	7474.09	0	13.6048	13.6048	0.141886	0.858114	5444.43	19469.2
390	28.64 Tridecanone<2->	1597.97	1325	1.49	5	59	131.942	A390	0	0	0	0	0	20799.6	1175.3	6238.72	15261.1	13530.9	5700.57	0	13.214	13.214	0.167337	0.832663	7324.98	11676.9
393	1-(Adamantyl)cyclohexene	1601.59	1328	1.615	6	135	2335.66	A393	0	0	0	0	17170.3	232125	19060.2	319690	178204	224167	99041.7	0	17.3327	17.3327	0.0960148	0.903985	89451.9	240687
394	Sobrerol 8-acetate	1599.99	1326.5	1.81167	6	109	104.582	A394	0	0	0	0	11902.6	29852.8	9247.23	2759.02	2946.8	1220.95	5792.95	0	13.2372	13.2372	0.165621	0.834379	17000.9	2308.92
395	(7a-Isopropenyl-4,5-dimethyloctahydroinden-4-yl)methanol	1605.11	1331	1.4925	4	191	93.179	A395	0	0	0	0	0	4051.84	0	5942.11	3790.48	4184.3	1796.87	0	11.5487	11.5487	0.387748	0.612252	1350.61	4638.96
396	1-Nonadecene	1606.42	1332.2	1.358	5	83	1259.14	A396	0	0	0	0	16373.1	391215	67992.3	660409	0	826976	196296	0	18.3196	18.3196	0.126803	0.873197	158527	495795
397	Benzene, (1-methylnonyl)-	1608.8	1334	1.51167	6	105	2434.6	A397	0	0	0	0	21992.1	282156	42632.5	205830	216099	215049	98375.8	0	17.323	17.323	0.0958251	0.904175	115594	212326
398	Cyclopentane, 1-methyl-3-(2-methylpropyl)-	1611.38	1336.25	1.37	4	97	1708.36	A398	0	0	0	0	36401.1	485438	23449.3	347400	0	0	89268.8	0	17.1828	17.1828	0.0932935	0.906707	181763	115800
399	Cyclopentane, 1,1,3-trimethyl-3-(2-methyl-2-propenyl)-	1612.3	1337	1.38	3	110	278.602	A399	0	0	0	0	0	28806.3	0	31830.3	20779.3	0	8141.59	0	13.7282	13.7282	0.135232	0.864768	9602.1	17536.5
400	** CARYOPHYLLENE OXIDE	1612.66	1337	1.672	5	93	504.922	A400	0	0	0	0	988.216	26614.8	1657.1	0	137720	127726	29470.6	0	15.584	15.584	0.0867085	0.913292	9753.39	88481.8
401	4,4'-Dimethylbiphenyl	1612.88	1337	1.8575	4	182	131.051	A401	0	0	0	0	0	11876.5	0	10355.1	8513.9	9778.37	4052.38	0	12.7217	12.7217	0.211041	0.788959	3958.83	9549.11
402	Cyclohexane, 1-methyl-4-(1-methylbutyl)-	1618.35	1342	1.35333	3	69	912.28	A402	0	0	0	0	0	0	63129.6	798351	0	6.68399e+06	754547	0	20.2622	20.2622	0.31259	0.68741	21043.2	2.49411e+06
404	1,4-Methanobenzocyclodecene, 1,2,3,4,4a,5,8,9,12,12a-decahydro-	1618.08	1341.5	1.63	4	135	169.296	A404	0	0	0	0	0	21485.9	0	34903.5	9387.79	30003.1	9578.03	0	13.9626	13.9626	0.124159	0.875841	7161.96	24764.8
405	Fluorene	1621.31	1343.75	2.045	4	166	148.226	A405	0	0	0	0	0	11044.8	0	4882.53	14058.3	12629.1	4261.47	0	12.7943	12.7943	0.203651	0.796349	3681.59	10523.3
406	* VALENCENE	1623.99	1346.5	1.51	6	105	303.31	A406	0	0	0	0	2755.48	93978.8	3212.65	61308.8	67876.9	72273.9	30140.6	0	15.6164	15.6164	0.0864662	0.913534	33315.6	67153.2
407	Cyclopentane, 1,2,3-trimethyl-, (1à,2à,3à)-	1626.79	1349	1.32	4	84	294.017	A407	0	0	0	0	7540.15	89682.6	0	80883.9	0	123070	30117.7	0	15.6153	15.6153	0.0864742	0.913526	32407.6	67984.7
408	Cyclohexane, 1-ethyl-2-propyl-	1625.39	1347.8	1.364	5	83	775.91	A408	0	0	0	0	25392.8	828658	56405.4	1.89142e+06	128345	0	293022	0	18.8976	18.8976	0.15939	0.84061	303486	673254
409	Oxalic acid, di(cyclohexylmethyl) ester	1626.14	1348.4	1.386	5	97	1066.19	A409	0	0	0	0	51179.6	294951	66140.7	0	323821	281220	101731	0	17.3714	17.3714	0.096787	0.903213	137424	201680
410	Dodecanoic acid, 1-methylethyl ester	1624.5	1347	1.43	3	102	827.795	A410	0	0	0	0	0	0	0	49015.7	50710.5	51444.2	15117	0	14.6209	14.6209	0.10202	0.89798	0	50390.2
411	Tricyclo[3.3.1.1(3,7)]decane, 2-nitro-	1627.18	1349	1.65	6	135	1164.24	A411	0	0	0	0	5513.38	85698.6	7704.48	96662.5	67085.6	74162	33682.7	0	15.7767	15.7767	0.085501	0.914499	32972.2	79303.4
412	Hexadecane	1631.61	1353	1.31667	3	57	1606.34	A412	0	0	0	0	0	0	217913	284946	865783	0	136864	0	17.7994	17.7994	0.10747	0.89253	72637.8	383576
413	1,7-Dimethyl-4-(1-methylethyl)cyclodecane	1637.63	1358	1.33	5	70	400.847	A413	0	0	0	0	16825.3	85229.5	244836	65934	0	131268	54409.2	0	16.4685	16.4685	0.0856155	0.914385	115630	65733.9
414	Aziridine, 1-(2-methyl-1-propenyl)-	1634.09	1355	1.38	3	110	203.352	A414	0	0	0	0	0	26272.2	0	0	21719.9	20660.1	6865.23	0	13.4822	13.4822	0.149116	0.850884	8757.4	14126.7
415	Cyclooctene, 3-(1-methylethenyl)-	1634.36	1355	1.61	6	135	159.015	A415	0	0	0	0	1016.89	14141.1	1153.66	15815.8	18550.5	20369.7	7104.77	0	13.5317	13.5317	0.14612	0.85388	5437.2	18245.4
417	Tricyclo[3.3.1.1(3,7)]decane, 2-nitro-	1642.82	1362	1.665	6	135	355.926	A417	0	0	0	0	2372.61	67770	3928.76	60176.3	51340	20166.5	20575.4	0	15.0656	15.0656	0.0928622	0.907138	24690.5	43894.3
418	* CARYOPHYLLENE OXIDE	1641.66	1361	1.69	6	41	266.637	A418	0	0	0	0	2360.74	83767.6	3725.46	83784.9	87465.3	127723	38882.7	0	15.9838	15.9838	0.0848125	0.915188	29951.3	99657.7
419	1H-3a,7-Methanoazulene, octahydro-1,4,9,9-tetramethyl-	1645.04	1364	1.5225	4	220	61.671	A419	0	0	0	0	0	4860.89	0	7547.42	2166.58	6676.57	2125.15	0	11.7907	11.7907	0.34177	0.65823	1620.3	5463.52
420	Pentadecane	1648.36	1367	1.3025	8	57	3973.28	A420	1718.11	2922.55	2210.99	1932.79	504304	3.12428e+06	607467	0	1.8743e+06	0	611913	11.1014	19.9579	8.85647	0.922933	0.0770668	1.41202e+06	624766
421	1,4-Methanobenzocyclodecene, 1,2,3,4,4a,5,8,9,12,12a-decahydro-	1649.46	1367.5	1.73	6	66	223.115	A421	0	0	0	0	1399.67	38455.2	2067.87	58971.4	19611.9	33336.7	15384.3	0	14.6462	14.6462	0.10139	0.89861	13974.2	37306.7
422	Benzene, (1-propyloctyl)-	1651.64	1369.57	1.49143	7	91	2264.14	A422	0	0	1427.45	0	42010.8	477301	95769.6	381025	396062	375423	176902	8.48327	18.1684	9.68513	0.807738	0.192262	205027	384170
423	Dispiro[2.0.2.5]undecane, 8-methylene-	1655.77	1373	1.536	5	220	28.8	A423	0	0	0	0	185.625	2066.02	220.904	8632.81	6572.11	0	1767.75	0	11.5252	11.5252	0.392488	0.607512	824.182	5068.31
424	Methyl 10,12-pentacosadiynoate	1655.86	1373	1.61	6	86	114.238	A424	0	0	0	0	657.135	7793	1251.98	7865.84	8701.73	8815.66	3508.53	0	12.5139	12.5139	0.234249	0.765751	3234.04	8461.07
425	6H-Dibenzo[b,d]-pyran	1656.29	1373	1.9775	4	181	113.681	A425	0	0	0	0	0	8178.59	0	4477.24	8015.12	8190.4	2886.14	0	12.2322	12.2322	0.270934	0.729066	2726.2	6894.25
426	Decane, 3,7-dimethyl-	1659.07	1376	1.3225	4	71	3170.03	A426	921.596	0	0	0	72128.2	692461	0	0	446118	0	121163	7.85424	17.6225	9.76822	0.792053	0.207947	254863	148706
427	Cyclodecene, 3-bromo-	1661.03	1377.5	1.475	4	107	110.723	A427	0	0	0	0	0	31332.1	0	18353.7	34786.2	34180.8	11865.3	0	14.2715	14.2715	0.112299	0.887701	10444	29106.9
428	6-Tridecenoic acid, 13-(2-cyclopenten-1-yl)-, methyl ester	1660.5	1377	1.52667	3	121	113.832	A428	0	0	0	0	0	12692.9	0	29991.3	0	12783.3	5546.75	0	13.1745	13.1745	0.170322	0.829678	4230.96	14258.2
429	1,4-Methanobenzocyclodecene, 1,2,3,4,4a,5,8,9,12,12a-decahydro-	1660.13	1376.5	1.71667	6	66	580.638	A429	0	0	0	0	2890.47	79114.6	5623.8	81350.4	59450.1	60647.4	28907.7	0	15.5562	15.5562	0.086929	0.913071	29209.6	67149.3
430	34.99 Methyl dihydrojasmonate<cis->	1659.58	1376	1.74833	6	83	222.876	A430	0	0	0	0	2121.39	27326.5	3436.5	6455.64	20347.8	18404.3	7809.21	0	13.668	13.668	0.138398	0.861602	10961.5	15069.2
431	1,5-Cyclooctadiene, 1-phenyl-	1659.7	1376	1.85	4	130	128.963	A431	0	0	0	0	0	6676.25	0	10341.2	4112.06	8430.57	2956.01	0	12.2667	12.2667	0.266099	0.733901	2225.42	7627.95
433	Benzene, (1,1-dimethylnonyl)-	1662.83	1379	1.5	3	119	360.353	A433	0	0	0	0	0	0	0	35857.3	40520.5	49162.1	12554	0	14.3529	14.3529	0.10963	0.89037	0	41846.6
434	Hexadecane	1666.15	1382	1.314	5	85	1694.05	A434	0	0	586.324	0	26547.3	271013	110264	0	250400	0	65881.1	7.20536	16.7433	9.53791	0.833718	0.166282	135941	83466.8
436	Cyclohexane, (1-methylethyl)-	1669.09	1384.4	1.408	5	82	1945.13	A436	0	0	0	0	14769.5	0	68573.1	317725	291987	294398	98745.2	0	17.3284	17.3284	0.0959304	0.90407	27780.9	301370
437	1,3,5-Dodecatriene	1666.47	1382	1.58667	3	80	146.364	A437	0	0	0	0	0	0	0	25574.9	8170.13	7378.74	4112.38	0	12.7429	12.7429	0.208845	0.791155	0	13707.9
438	2-Heptene, 2,6-dimethyl-	1670.58	1385.75	1.325	4	70	564.899	A438	0	0	0	0	0	44282.1	0	85755.7	82201.6	89098	30133.7	0	15.6161	15.6161	0.0864686	0.913531	14760.7	85685.1
439	Analyte 439	1669.85	1385	1.46	3	137	250.558	A439	0	0	0	0	0	0	0	18952.4	16050.4	17378.5	5238.14	0	13.092	13.092	0.17684	0.82316	0	17460.5
441	1,4-Methanobenzocyclodecene, 1,2,3,4,4a,5,8,9,12,12a-decahydro-	1668.44	1383.5	1.755	4	66	83.187	A441	0	0	0	0	563.069	0	0	11882.2	6299.06	7933.19	2667.75	0	12.1187	12.1187	0.287544	0.712456	187.69	8704.82
442	Eicosane	1673.21	1388	1.32	4	57	3641.53	A442	0	0	0	0	143775	1.4254e+06	254666	0	1.01134e+06	0	283518	0	18.8501	18.8501	0.156163	0.843837	607947	337114
443	Cyclohexane, 1-(cyclohexylmethyl)-2-methyl-, trans-	1673.28	1388	1.38	3	110	239.704	A443	0	0	0	0	0	57864.6	0	0	21805	41938.5	12160.8	0	14.307	14.307	0.111114	0.888886	19288.2	21247.8
444	3-Tridecene	1674.25	1388.75	1.45	4	95	461.623	A444	0	0	0	0	31880.7	480393	62942.5	125294	0	0	70051.1	0	16.8331	16.8331	0.0885048	0.911495	191739	41764.8
445	Benzene, (1-ethylnonyl)-	1673.43	1388	1.5	7	91	2682.3	A445	0	0	1834.63	0	34418.9	359407	73495.3	262018	284326	280979	129648	8.84441	17.7192	8.87476	0.921173	0.0788268	155774	275774
446	Naphthalene, 1,2,3-trimethyl-4-propenyl-, (E)-	1673.83	1388	1.84667	6	195	404.88	A446	0	0	0	0	2702.43	40137.6	4726.3	28703	40084.4	39030.9	15538.5	0	14.6606	14.6606	0.101037	0.898963	15855.4	35939.4
447	34.68 Desmethoxy encecalin	1673.97	1388	1.96333	3	187	289.073	A447	0	0	0	0	0	0	0	15442.8	26041.6	17368.5	5885.29	0	13.26	13.26	0.16396	0.83604	0	19617.6
449	35.49 Pentadecen-2-one<6Z->	1676.99	1391	1.53667	3	54	649.767	A449	0	0	0	0	0	0	0	75983.1	35874.9	39658.7	15151.7	0	14.6242	14.6242	0.101937	0.898063	0	50505.6
450	1,4-Methanobenzocyclodecene, 1,2,3,4,4a,5,8,9,12,12a-decahydro-	1674.87	1389	1.72833	6	67	2915.98	A450	0	0	0	0	39385.9	491753	61593	516750	357107	404997	187159	0	18.2509	18.2509	0.123775	0.876225	197577	426285
451	Benzene, 1,1'-(1,3-propanediyl)bis-	1677.37	1391	1.865	4	92	165.934	A451	0	0	0	0	0	18921.7	0	11308	13557.1	12247	5603.38	0	13.1892	13.1892	0.169204	0.830796	6307.24	12370.7
452	2-Octene, 4-ethyl-	1677.91	1392	1.32667	3	84	382.123	A452	0	0	0	0	0	104763	0	0	35513.7	118086	25836.3	0	15.3941	15.3941	0.0884528	0.911547	34921.1	51200
453	* alfa - COPAENE	1680.49	1394	1.534	5	119	193.3	A453	0	0	0	0	0	37525.8	3062.33	25729.1	13845	26257.3	10642	0	14.1145	14.1145	0.117968	0.882032	13529.4	21943.8
454	7-(1,3-Dimethylbuta-1,3-dienyl)-1,6,6-trimethyl-3,8-dioxatricyclo[5.1.0.0(2,4)]octane	1684.15	1397	1.67	6	191	225.194	A454	0	0	0	0	696.302	14338.1	2152.68	9297.42	19693	18326	6450.35	0	13.3923	13.3923	0.154842	0.845158	5729.02	15772.2
455	Eicosane	1687.23	1400	1.31	4	71	2147.57	A455	0	0	0	0	82795.6	809694	137892	0	402324	0	143271	0	17.8654	17.8654	0.1095	0.8905	343461	134108
456	Benzene, 1,1'-(1,1,2,2-tetramethyl-1,2-ethanediyl)bis-	1687.46	1400	1.51	3	119	281.202	A456	0	0	0	0	0	29224.3	0	16174.1	0	22853.8	6825.22	0	13.4738	13.4738	0.149637	0.850363	9741.43	13009.3
457	Benzene, octyl-	1687.48	1400	1.53	4	92	442.674	A457	0	0	0	0	0	77649.3	12272.1	0	23377.1	41961.9	15526	0	14.6594	14.6594	0.101065	0.898935	29973.8	21779.7
458	Benzene, (1-methylnonyl)-	1687.51	1400	1.552	5	106	129.602	A458	0	0	0	0	0	30315.8	2445.88	10440.2	10555.5	18319.4	7207.68	0	13.5524	13.5524	0.144895	0.855105	10920.5	13105
459	Analyte 459	1687.58	1400	1.61333	3	165	53.317	A459	0	0	0	0	0	0	0	1863.48	3196.22	1599.31	665.901	0	10.1174	10.1174	0.718953	0.281047	0	2219.67
460	2,6-Diisopropylnaphthalene	1687.73	1400	1.74286	7	197	7186.86	A460	0	1777.55	0	0	56207.1	585669	113919	1.20355e+06	423949	418351	280343	8.79892	18.8329	10.034	0.737374	0.262626	251932	681952
461	2,6-Dimethyl-1-nonen-3-yn-5-ol	1689.67	1402	1.41333	3	67	234.07	A461	0	0	0	0	15098.1	153725	63180.4	0	0	0	23200.3	0	15.2389	15.2389	0.0903085	0.909692	77334.4	0
462	9,12-Octadecadienoyl chloride, (Z,Z)-	1690.93	1403	1.5	4	136	21.056	A462	0	0	0	0	0	0	297.817	7877.98	2149.95	2636.49	1296.22	0	11.0777	11.0777	0.490206	0.509794	99.2723	4221.47
463	3-Pentadecanone	1694.4	1406	1.49	5	72	137.933	A463	0	0	0	0	779.605	11592.5	1650.75	0	9637.58	9949.12	3360.95	0	12.4519	12.4519	0.241787	0.758213	4674.28	6528.9
464	n-Hexyl salicylate	1694.65	1406	1.7	3	120	315.551	A464	0	0	0	0	0	34534.8	0	0	17413.3	31560.2	8350.82	0	13.7648	13.7648	0.133372	0.866628	11511.6	16324.5
465	Phosphonous dichloride, (1,7,7-trimethylbicyclo[2.2.1]hept-2-yl)-	1694.67	1406	1.724	5	137	80.86	A465	0	0	0	0	733.348	11490.1	1420.96	0	8474.24	7310.88	2942.95	0	12.2603	12.2603	0.266985	0.733015	4548.12	5261.7
466	2,6-Diisopropylnaphthalene	1694.71	1406	1.7575	8	197	8362.53	A466	0	2141.58	0	853.269	67957.9	606196	153414	1.19665e+06	507450	496856	303152	9.55019	18.9452	9.39503	0.85664	0.14336	275856	733652
467	Naphthalene, 1,6-dimethyl-4-(1-methylethyl)-	1694.79	1406	1.8225	4	183	668.785	A467	0	0	0	0	0	19310.7	0	84458.7	42908.5	41303.4	18798.1	0	14.9353	14.9353	0.0951404	0.90486	6436.9	56223.5
468	Naphthalene, 1,2,3-trimethyl-4-propenyl-, (E)-	1694.84	1406	1.86833	6	195	1349.07	A468	0	0	0	0	9294.53	109782	23096.7	75205.1	98237.6	92863.2	40847.9	0	16.055	16.055	0.0847189	0.915281	47391	88768.6
471	2-Dodecanone	1700.96	1411.57	1.49143	7	58	2092.22	A471	0	2226.33	0	0	12329.8	116586	20084.1	770525	315292	303565	154061	9.12304	17.968	8.84498	0.924023	0.0759774	49666.8	463127
472	Tricyclo[5.4.0.0(2,8)]undec-9-ene, 2,6,6,9-tetramethyl-, (1R,2S,7R,8R)-	1703.14	1413.2	1.514	5	135	84.213	A472	0	0	0	0	0	58582.4	2273.18	44715.9	37104.3	13165.9	15584.2	0	14.6648	14.6648	0.100934	0.899066	20285.2	31662
473	1,3-di-iso-propylnaphthalene	1701.86	1412	1.74667	6	197	921.605	A473	0	0	0	0	4803.78	78493.2	16810.9	158989	58934.1	57369.6	37540	0	15.9331	15.9331	0.0849236	0.915076	33369.3	91764.2
474	Anthracene, 9-ethyl-1,2,3,4,5,6-hexahydro-	1702.72	1412.6	1.8	5	69	75.223	A474	0	0	0	0	1076.45	5397.68	0	10223.1	4591.38	5693.55	2698.22	0	12.1351	12.1351	0.285079	0.714921	2158.04	6836.02
475	Benzene, 1,1'-(1-methyl-1,3-propanediyl)bis-	1701.98	1412	1.834	5	106	121.268	A475	0	0	0	0	0	9405.14	1293.89	4367.63	7948.45	8159.72	3117.48	0	12.3434	12.3434	0.255694	0.744306	3566.34	6825.26
476	1,1'-Biphenyl, 3,4-diethyl-	1702.03	1412	1.87167	6	195	496.888	A476	0	0	0	0	2233.51	49346.7	6438.57	31880.4	40289.8	40063.5	17025.2	0	14.7924	14.7924	0.0980143	0.901986	19339.6	37411.2
477	5-Isopropyl-2-methylphenethyl acetate	1707.13	1416	1.755	6	145	141.086	A477	0	0	0	0	1304.15	24547	2461.9	10822	13796.6	12671.7	6560.34	0	13.4167	13.4167	0.153252	0.846748	9437.7	12430.1
478	* VALENCENE	1709.78	1418	1.775	6	93	38.099	A478	0	0	0	0	600.663	5055.4	680.66	5820.02	6380.27	4104.62	2264.16	0	11.8821	11.8821	0.325719	0.674281	2112.24	5434.97
479	Cyclohexane, 1-methyl-4-(1-methylbutyl)-	1713.19	1421	1.382	5	97	2205.52	A479	0	0	0	0	59862.8	263849	0	144642	151934	152690	77297.8	0	16.9751	16.9751	0.0901981	0.909802	107904	149755
480	Analyte 480	1712.3	1420.25	1.4475	4	45	175.913	A480	0	0	0	0	0	19963.8	0	16003.5	14105.9	17053.3	6712.64	0	13.4498	13.4498	0.151138	0.848862	6654.59	15720.9
481	3-Heptadecen-5-yne, (Z)-	1710.41	1418.75	1.5075	4	149	82.485	A481	0	0	0	0	0	10190.6	0	9083.85	8402.74	8387.18	3606.43	0	12.5536	12.5536	0.229575	0.770425	3396.86	8624.59
482	Benzene, (1-methylnonyl)-	1712.81	1420.57	1.51714	7	105	1987.71	A482	1927.19	0	0	0	37777.2	458345	93761.9	255638	299843	302927	145022	8.91528	17.881	8.96569	0.91194	0.0880597	196628	286136
484	1-Propene, 3-(2-cyclopentenyl)-2-methyl-1,1-diphenyl-	1713.81	1421	1.85167	6	207	142.879	A484	0	0	0	0	886.241	17637.2	2493.11	8177.98	10293.8	10177.2	4966.55	0	13.0152	13.0152	0.183246	0.816754	7005.5	9549.67
486	Pyrene, hexadecahydro-	1717.47	1424	1.66	4	218	333.552	A486	0	0	0	0	0	11757.9	0	14174.4	10790.5	10691.5	4741.43	0	12.9483	12.9483	0.189109	0.810891	3919.3	11885.5
487	Benzene, 1,1'-(1,2-cyclobutanediyl)bis-, cis-	1718.89	1424.75	1.9975	4	104	150.262	A487	0	0	0	0	0	7971.67	0	9786.54	11254.1	10629.8	3964.21	0	12.69	12.69	0.214385	0.785615	2657.22	10556.8
489	2-Octyl benzoate	1721.38	1427	1.66	6	105	693.819	A489	0	0	0	0	14455.6	136096	25038.5	95118.2	98079.6	102386	47117.4	0	16.261	16.261	0.084857	0.915143	58530.1	98527.9
491	2,4,6-Cycloheptatrien-1-one, 2-hydroxy-5-(3-methyl-2-butenyl)-4-(1-methylethenyl)-	1720.86	1426.5	1.76	6	187	131.803	A491	0	0	0	0	1301.2	23530.1	1815.21	4971.67	9129.18	8176.71	4892.4	0	12.9935	12.9935	0.185118	0.814882	8882.16	7425.85
492	Analyte 492	1725.04	1430	1.47333	3	74	160.381	A492	0	0	0	0	0	9492.78	0	0	9241.82	10146.4	2888.1	0	12.2332	12.2332	0.270796	0.729204	3164.26	6462.75
493	Cyclopenta[1,3]cyclopropa[1,2]cyclohepten-3(3aH)-one, 1,2,3b,6,7,8-hexahydro-6,6-dimethyl-	1725.89	1430.6	1.524	5	119	96.596	A493	0	0	0	0	1137.02	195712	2077.61	38968.3	22383.5	0	26027.9	0	15.4048	15.4048	0.0883398	0.91166	66308.9	20450.6
494	1,1'-Biphenyl, 2,2',5,5'-tetramethyl-	1725.6	1430	1.9	6	195	640.863	A494	0	0	0	0	6589.8	85022.7	19136.4	53053.3	66672.5	62214.8	29268.9	0	15.5741	15.5741	0.0867856	0.913214	36916.3	60646.8
495	Nonadecane	1728.74	1433	1.32	3	71	1565.11	A495	0	0	0	0	52298.8	282353	90857	0	0	0	42550.9	0	16.1139	16.1139	0.0846963	0.915304	141836	0
496	Cyclopropane, 1-pentyl-2-propyl-	1728.75	1433	1.3325	4	84	375.309	A496	0	0	0	0	0	57743.5	0	78853.9	36025.3	63833.6	23645.6	0	15.2663	15.2663	0.0899516	0.910048	19247.8	59571
497	Cyclohexane, 1-methyl-4-(1-methylethyl)-, cis-	1728.84	1433	1.4	5	97	1686.12	A497	0	0	0	0	0	407322	76873	118187	131164	243786	97733.2	0	17.3135	17.3135	0.0956426	0.904357	161398	164379
500	2,6-Diisopropylnaphthalene	1733.85	1436.43	1.83714	7	197	6256.61	A500	0	1138.41	0	0	86984.9	824443	156409	467139	301763	304813	214269	8.15787	18.4453	10.2874	0.67998	0.32002	355946	357905
501	1,7-Dimethyl-4-(1-methylethyl)cyclodecane	1735.27	1438	1.36667	3	83	745.64	A501	0	0	0	0	0	0	0	92755.6	209637	1.53888e+06	184127	0	18.2273	18.2273	0.122774	0.877226	0	613757
502	Ethanone, 1-(1-methylcyclohexyl)-	1740.47	1442	1.394	5	97	493.618	A502	0	0	0	0	12721.2	0	25485.9	75053.5	88508.4	91231.3	29300	0	15.5756	15.5756	0.0867736	0.913226	12735.7	84931
503	2,6-Diisopropylnaphthalene	1741.38	1442.33	1.77444	9	197	7974.02	A503	0	2102.28	912.467	1559.83	146239	1.52982e+06	463159	2.15425e+06	1.0482e+06	1.05103e+06	639727	10.1607	20.023	9.86235	0.773438	0.226562	713073	1.41782e+06
504	Hexadecane	1744.72	1445.38	1.32	8	57	2100.46	A504	1654.75	2330.71	1834.26	1721.16	313371	2.42657e+06	452528	0	2.86822e+06	0	606823	10.8813	19.9461	9.06481	0.900928	0.0990718	1.06416e+06	956073
505	9-Eicosyne	1744.34	1445	1.4	3	67	333.269	A505	0	0	0	0	32140	208462	53658.4	0	0	0	29426.1	0	15.5818	15.5818	0.0867253	0.913275	98086.9	0
506	2-Decene, 5-methyl-, (Z)-	1748.1	1448	1.33	3	98	386.743	A506	0	0	0	0	0	0	0	22825.5	31435.3	42922.2	9718.3	0	13.9835	13.9835	0.123261	0.876739	0	32394.3
507	1H-3a,7-Methanoazulene, octahydro-1,4,9,9-tetramethyl-	1748.33	1448	1.51	3	149	65.992	A507	0	0	0	0	0	0	0	22791.6	12102.3	35053.3	6994.73	0	13.5091	13.5091	0.14747	0.85253	0	23315.8
508	2,6-Diisopropylnaphthalene	1748.62	1448	1.73778	9	197	7519.84	A508	763.581	2009.86	853.185	0	93769.7	699771	168908	1.00147e+06	415776	410197	279352	9.826	18.8268	9.00081	0.908154	0.0918462	320816	609148
509	2,6-Diisopropylnaphthalene	1748.12	1447.5	1.84167	6	155	3152.89	A509	0	0	0	0	40445.5	464085	110517	500250	232868	232299	158046	0	18.007	18.007	0.114244	0.885756	205016	321805
511	Analyte 511	1752.2	1451	1.53	4	120	104.892	A511	0	0	0	0	0	0	2455.98	7735.32	9600.86	9379.37	2917.15	0	12.2476	12.2476	0.268761	0.731239	818.659	8905.18
512	Hexane, 3-ethyl-	1755.79	1454	1.33667	3	84	299.492	A512	0	0	0	0	0	0	9775.84	0	40966	43100.6	9384.24	0	13.9331	13.9331	0.125447	0.874553	3258.61	28022.2
513	1,4-Methanobenzocyclodecene, 1,2,3,4,4a,5,8,9,12,12a-decahydro-	1756.28	1454	1.72	5	66	72.792	A513	0	0	0	0	0	5300.46	1224.88	4589.95	4619.6	5124.51	2085.94	0	11.7639	11.7639	0.346625	0.653375	2175.11	4778.02
515	Benzylamine, 4-(1-methylethyl)-N,à-diphenyl-	1758.36	1455.5	1.84833	6	209	128.44	A515	0	0	0	0	1090.31	22223.1	2233.31	7975.66	10663	11042.6	5522.79	0	13.1683	13.1683	0.170802	0.829198	8515.56	9893.75
517	Analyte 517	1759.88	1457	1.54	3	133	84.331	A517	0	0	0	0	0	11813.8	0	0	8308.1	12007.3	3212.93	0	12.3869	12.3869	0.250005	0.749995	3937.95	6771.82
520	Hexadecahydro-benzo[de]anthracene	1767.62	1463	1.622	5	232	112.404	A520	0	0	0	0	0	5586.09	1270.46	7953.81	4435.03	4853.19	2409.86	0	11.9721	11.9721	0.310632	0.689368	2285.51	5747.34
521	exo-8-(2-Propenyl)-endo-8-methyl-3-oxabicyclo[4.2.0]oct-5-ene	1770.05	1465	1.53833	6	119	112.729	A521	0	0	0	0	2088.77	50813.5	4106.31	6060.8	15634.6	26828.1	10553.2	0	14.1024	14.1024	0.118434	0.881566	19002.8	16174.5
522	26.03 Isoamyl benzoate	1773.37	1467.5	1.65667	6	70	80.388	A522	0	0	0	0	1184.41	18825.2	2053.82	13708.4	23451.9	20786.2	8000.98	0	13.703	13.703	0.136538	0.863462	7354.47	19315.5
524	1-Phenyl-1-nonyne	1771.69	1466	1.832	5	117	115.245	A524	0	0	0	0	0	8218.49	1813.45	3744.17	6274.28	5087.78	2513.82	0	12.033	12.033	0.300817	0.699183	3343.98	5035.41
525	Naphthalene, 1,2,3-trimethyl-4-propenyl-, (E)-	1771.82	1466	1.93	6	195	1142.02	A525	0	0	0	0	11938.4	135042	34574.3	71065.9	58539.1	56765.2	36792.5	0	15.9041	15.9041	0.0850039	0.914996	60518.1	62123.4
526	Cyclohexane, octyl-	1774.97	1469	1.41571	7	82	1224.93	A526	0	0	1074.99	0	25642.4	308851	75243.5	73938.7	203759	214596	90310.5	8.07547	17.1979	9.12239	0.894061	0.105939	136579	164098
527	3-Dodecyne	1776.26	1470	1.44	3	95	185.405	A527	0	0	0	0	60593.6	0	26084.8	1.05055e+06	0	0	113723	0	17.5321	17.5321	0.100325	0.899675	28892.8	350184
529	(4-Methylphenyl) methanol, neopentyl ether	1775.11	1469	1.5325	4	106	199.201	A529	0	0	0	0	0	21550.2	0	8977.74	9382.68	12744.8	5265.54	0	13.0995	13.0995	0.17623	0.82377	7183.4	10368.4
530	3,5-di-tert-Butyl-4-hydroxybenzaldehyde	1775.48	1469	1.82	6	219	221.998	A530	0	0	0	0	1630.22	15492.2	5180.85	3949.97	16201.4	13965.7	5642.03	0	13.1991	13.1991	0.168454	0.831546	7434.41	11372.4
531	Benzene, 1,1'-(1,2-cyclobutanediyl)bis-, cis-	1775.68	1469	1.98	6	104	705.596	A531	0	0	0	0	10421.6	72199	18882.7	56435.1	47146.6	45131.6	25021.7	0	15.3479	15.3479	0.0889639	0.911036	33834.4	49571.1
532	Menthane, 3-chloro-8-phenyl-	1778.9	1472	1.53	3	119	347.938	A532	0	0	0	0	0	34288.1	0	0	25063.8	20914.9	8026.69	0	13.7077	13.7077	0.136296	0.863704	11429.4	15326.2
533	cis-Calamenene	1778.93	1472	1.55667	6	159	138.563	A533	0	0	0	0	1426.68	14783.3	3628.43	3551.69	6988.37	8184.79	3856.32	0	12.6502	12.6502	0.218678	0.781322	6612.79	6241.61
534	Cyclohexane, 2-ethyl-1,3-dimethyl-	1782.5	1475	1.38	3	111	342.217	A534	0	0	0	0	0	0	27121.1	59124.4	0	167745	25399	0	15.3695	15.3695	0.0887208	0.911279	9040.38	75623.1
535	2,6-Dimethyl-4-nitro-3-phenyl-cyclohexanone	1782.89	1475	1.69667	6	118	107.937	A535	0	0	0	0	1642.62	10055.3	1924.9	5060.69	6457.57	6782.65	3192.38	0	12.3777	12.3777	0.251204	0.748796	4540.95	6100.31
536	2-(p-Tolylmethyl)-p-xylene	1783.2	1475	1.94333	6	104	532.354	A536	0	0	0	0	5556.24	59622.1	15236.4	37756	26340.7	29632.6	17414.4	0	14.825	14.825	0.0973226	0.902677	26804.9	31243.1
537	à-ylangene	1786.46	1478	1.53	3	105	235.193	A537	0	0	0	0	0	27641.2	0	0	15545.5	15521.9	5870.85	0	13.2565	13.2565	0.164216	0.835784	9213.74	10355.8
538	1H-Indene, 2,3-dihydro-1,1,2,3,3-pentamethyl-	1786.51	1478	1.57167	6	173	103.054	A538	0	0	0	0	1117.27	12154.7	2972.9	3202.91	4813.55	4753.37	2901.47	0	12.2398	12.2398	0.269855	0.730145	5414.95	4256.61
539	4-Methyl-hexadecahydro-pyrene	1786.61	1478	1.646	5	232	99.695	A539	0	0	0	0	0	5955.24	1362.36	7864.11	6021.78	6043.19	2724.67	0	12.1491	12.1491	0.282981	0.717019	2439.2	6643.03
540	** CARYOPHYLLENE OXIDE	1793.94	1484	1.496	5	93	129.12	A540	0	0	0	0	3705.07	86766.4	6661.4	96894.9	63891.6	0	25791.9	0	15.3916	15.3916	0.0884794	0.911521	32377.6	53595.5
541	Bicyclo[2.2.2]oct-7-en-2-one, 5-methylene-	1790.24	1481	1.54	4	92	250.809	A541	0	0	0	0	0	28622.5	5258.39	0	15078.8	14958.1	6391.78	0	13.3791	13.3791	0.155711	0.844289	11293.6	10012.3
542	Costunolide	1790.99	1481.5	1.64	6	232	54.388	A542	0	0	0	0	357.555	5943.55	1362.36	3828.84	4440.82	2734.92	1866.8	0	11.6038	11.6038	0.376852	0.623148	2554.49	3668.2
543	Benzene, 1,2,3-trimethyl-	1794.02	1484	1.555	4	106	126.976	A543	0	0	0	0	0	15943.2	0	4643.92	7042.07	6998.62	3462.79	0	12.4949	12.4949	0.236521	0.763479	5314.42	6228.2
544	Benzyl Benzoate	1794.7	1484	2.0975	4	105	133.882	A544	0	0	0	0	0	22404.6	0	6271.23	30503.1	26301.5	8548.04	0	13.7984	13.7984	0.131706	0.868294	7468.2	21025.3
545	Naphthalene, 1,2,3,4-tetrahydro-1-phenyl-	1798.4	1487	2.06	5	130	118.663	A545	0	0	0	0	0	6963.42	1650.29	2764.61	8660.49	6830.14	2686.89	0	12.129	12.129	0.28599	0.71401	2871.24	6085.08
547	Carbonic acid, octyl prop-1-en-2-yl ester	1801.58	1490	1.498	5	58	110.194	A547	0	0	0	0	0	7986.8	1447.73	6483.41	8686.05	7728.51	3233.25	0	12.396	12.396	0.248836	0.751164	3144.84	7632.66
550	** CARYOPHYLLENE OXIDE	1813.87	1499	1.528	5	93	111.735	A550	0	0	0	0	3829.71	33935.4	0	7475.11	48766.3	74718.4	16872.5	0	14.7794	14.7794	0.0982962	0.901704	12588.4	43653.3
551	Benzene, 1,1'-(1,1,2,2-tetramethyl-1,2-ethanediyl)bis-	1814.34	1499	1.87333	6	119	327.662	A551	0	0	0	0	3546.16	42240.5	7202.02	17538.6	32860.3	30311.6	13369.9	0	14.4437	14.4437	0.106855	0.893145	17662.9	26903.5
552	Oxalic acid, butyl cyclohexylmethyl ester	1817.75	1502	1.39	3	97	561.701	A552	0	0	0	0	12617	0	0	45014.4	68555	0	12618.6	0	14.3603	14.3603	0.109396	0.890604	4205.68	37856.5
554	Cyclohexane, 1-ethyl-2-propyl-	1819.09	1503	1.38	3	69	506.389	A554	0	0	0	0	0	0	0	738070	227801	414215	138009	0	17.8114	17.8114	0.107831	0.892169	0	460029
556	2-Ethylhexyl salicylate	1819.49	1503	1.67	3	120	219.89	A556	0	0	0	0	0	0	0	7774.25	25719.4	28679.6	6217.33	0	13.3392	13.3392	0.158399	0.841601	0	20724.4
557	Benzene, 1,1'-[1,2-ethanediylbis(oxy)]bis-	1826.78	1508	2.07	4	77	97.336	A557	0	0	0	0	0	21655.8	0	2068.84	23812.3	23425.1	7096.21	0	13.5299	13.5299	0.146223	0.853777	7218.61	16435.4
559	Caryophyllene oxide	1828.06	1509.5	1.5175	4	93	109.663	A559	0	0	0	0	2598.77	139320	0	41377.3	0	43972.8	22726.9	0	15.2091	15.2091	0.0907099	0.90929	47306.2	28450
560	Cyclohexane, 1-methyl-2-pentyl-	1833.16	1513.4	1.406	5	97	485.183	A560	0	0	0	0	19136	102963	42963.7	68558.6	107133	0	34075.4	0	15.7934	15.7934	0.0854223	0.914578	55020.9	58563.7
561	Benzoic acid, hept-2-yl ester	1834.33	1514	1.67667	6	84	148.664	A561	0	0	0	0	1507.52	13706.2	3033.21	11253.2	23715.9	21372	7458.8	0	13.6018	13.6018	0.142052	0.857948	6082.32	18780.3
562	Phenanthrene	1834.3	1513.4	2.254	5	178	178.876	A562	0	0	0	0	0	44817.1	2616.14	7166.31	45548	45036.8	14518.4	0	14.5626	14.5626	0.10353	0.89647	15811.1	32583.7
563	Neophytadiene	1837.97	1517	1.385	6	68	6956.43	A563	0	0	0	4317.14	326260	2.34399e+06	616555	16546.9	0	134268	344194	10.0772	19.128	9.05082	0.902544	0.097456	1.0956e+06	50271.6
565	Heptadecane	1842.93	1520.75	1.34	4	85	597.348	A565	0	0	0	0	19662.1	230782	53934.6	0	156173	0	46055.2	0	16.2281	16.2281	0.0847941	0.915206	101460	52057.7
568	2,4-Diphenyl-4-methyl-2(E)-pentene	1850.67	1526	1.88833	6	143	168.23	A568	0	0	0	0	1442.08	23865.2	3698.5	4318.37	12625.1	10310	5625.94	0	13.195	13.195	0.168765	0.831235	9668.61	9084.51
569	8-Hexadecyne	1852.11	1527.5	1.47	6	81	257.102	A569	0	0	0	0	11720.7	303799	16201.4	181038	331709	172381	101685	0	17.3707	17.3707	0.0967736	0.903226	110574	228376
570	Benzene, (1-propyldecyl)-	1854.16	1529	1.51	6	91	584.624	A570	0	0	0	0	14581.2	117926	40758.3	23464	87020.7	58276.9	34202.7	0	15.7988	15.7988	0.0853978	0.914602	57755.1	56253.9
571	Eicosane	1857.92	1532	1.33667	3	57	581.505	A571	0	0	0	0	22787.6	312003	36684.2	0	0	0	37147.5	0	15.918	15.918	0.084964	0.915036	123825	0
572	1H-Indene, 2,3-dihydro-1,1,2,3,3-pentamethyl-	1858.22	1532	1.56167	6	173	185.934	A572	0	0	0	0	1741.74	26384.8	5612.62	3269.23	7587.24	7739.74	5233.54	0	13.0907	13.0907	0.176943	0.823057	11246.4	6198.74
573	1,7-Dimethyl-4-(1-methylethyl)cyclodecane	1861.96	1535	1.37833	6	109	71.828	A573	38.726	28.209	0	8.277	0	31943.8	7279.93	16547.8	0	0	5584.67	4.30765	13.1824	8.87479	0.92117	0.0788297	13074.6	5515.93
574	1,3,6,10-Cyclotetradecatetraene, 3,7,11-trimethyl-14-(1-methylethyl)-, [S-(E,Z,E,E)]-	1862.18	1535	1.54833	6	119	61.375	A574	0	0	0	0	1061.7	37640.6	3129.65	5123.06	34515	18523.1	9999.31	0	14.0247	14.0247	0.121541	0.878459	13944	19387
575	Eicosane	1865.87	1538	1.33333	3	57	598.482	A575	0	0	0	0	31855.5	365323	39278.5	0	0	0	43645.7	0	16.1505	16.1505	0.0847073	0.915293	145486	0
577	9,12-Octadecadienal	1871.15	1541.75	1.5825	4	43	230.145	A577	0	0	0	0	0	109960	8889.94	80362.1	58147.4	0	25735.9	0	15.3885	15.3885	0.0885131	0.911487	39616.5	46169.8
578	Bicyclo[4.1.0]heptane, 3,7,7-trimethyl-, [1S-(1à,3à,6à)]-	1872.13	1542.5	1.57	6	122	122.901	A578	0	0	0	0	2441.81	47275.5	7100.3	4606.01	12017	11710.4	8515.1	0	13.7929	13.7929	0.131978	0.868022	18939.2	9444.49
580	Eicosane	1873.8	1544	1.33667	3	71	413.599	A580	0	0	0	0	18968.3	222801	71720.7	0	0	0	31349	0	15.6731	15.6731	0.0860809	0.913919	104497	0
581	3-Octyne, 2,2,7-trimethyl-	1872.66	1543	1.47667	3	109	149.443	A581	0	0	0	0	0	21649.7	0	51516.4	0	43153.2	11631.9	0	14.2428	14.2428	0.113282	0.886718	7216.56	31556.6
582	Benzoic acid, tridecyl ester	1874.26	1544	1.69	6	123	310.555	A582	0	0	0	0	1645.03	16142.6	4758.91	16340.7	34880.9	27234	10100.2	0	14.0391	14.0391	0.120948	0.879052	7515.51	26151.9
583	Benzenebutanal, ç,4-dimethyl-	1874.3	1544	1.72	6	132	135.613	A583	0	0	0	0	1086.26	28089.7	4181.24	3035.91	11877.6	6617.99	5488.86	0	13.1594	13.1594	0.171489	0.828511	11119.1	7177.16
584	Benzene, (1-ethylundecyl)-	1877.99	1547	1.52	6	91	453.767	A584	0	0	0	0	11474.5	125154	37323	29385.5	81044.8	49772.8	33415.5	0	15.7652	15.7652	0.0855575	0.914442	57983.9	53401
585	Pentanoic acid, 10-undecenyl ester	1879.17	1548	1.41667	6	83	522.346	A585	0	0	0	0	36998.4	117212	40496.3	26766.1	60711.1	56917.6	33910.2	0	15.7864	15.7864	0.0854548	0.914545	64902.3	48131.6
587	Analyte 587	1885.99	1553	1.6175	4	92	105.847	A587	0	0	0	0	0	12687.6	3063.02	0	7578.72	10085.8	3341.51	0	12.4435	12.4435	0.242827	0.757173	5250.21	5888.16
588	Eicosane	1889.53	1556	1.32	3	71	446.497	A588	0	0	0	0	14237.1	119811	17013.1	0	0	0	15106.2	0	14.6199	14.6199	0.102047	0.897953	50353.8	0
589	3-Ethyl-6-trifluoroacetoxyoctane	1890.54	1556.6	1.492	5	84	270.166	A589	0	0	0	0	1367.75	48668.1	8854.55	3591.37	0	6871.75	6935.35	0	13.4968	13.4968	0.148217	0.851783	19630.1	3487.71
590	8-Hexadecyne	1891.03	1557	1.47333	3	95	240.511	A590	0	0	0	0	0	0	0	54759.7	106505	104174	26543.9	0	15.4331	15.4331	0.0880485	0.911951	0	88479.6
591	Bicyclo[4.1.0]heptane, 3,7,7-trimethyl-, [1S-(1à,3à,6à)]-	1893.81	1559	1.59667	3	122	89.672	A591	0	0	0	0	2746.56	0	4018.45	0	0	9347.37	1611.24	0	11.3915	11.3915	0.42021	0.57979	2255	3115.79
592	1H-Cyclobuta[c]pentalen-5-one,2,2a,4a,5,6,7-hexahydro-2,2,4a-trimethyl	1893.87	1559	1.64333	6	134	84.25	A592	0	0	0	0	876.025	10298.6	2235.73	2301.89	4917.99	5439.38	2606.97	0	12.0855	12.0855	0.292617	0.707383	4470.13	4219.75
595	1H-Cyclobuta[c]pentalen-5-one,2,2a,4a,5,6,7-hexahydro-2,2,4a-trimethyl	1901.85	1565	1.65333	6	92	99.161	A595	0	0	0	0	1588.11	15427.1	2780.38	4150.09	8671.75	7453.77	4007.12	0	12.7055	12.7055	0.212739	0.787261	6598.55	6758.54
597	1,5-Hexadiene, 2,5-dipropyl-	1913.45	1573.25	1.595	4	122	37.971	A597	0	0	0	0	1642.84	0	8288.71	8183.81	0	6910.67	2502.6	0	12.0265	12.0265	0.301839	0.698161	3310.52	5031.49
598	8-Hexadecyne	1911.14	1571.75	1.46	4	137	35.462	A598	0	0	0	0	0	14553.9	0	4723.32	7328.38	9053.89	3565.95	0	12.5373	12.5373	0.231478	0.768522	4851.3	7035.2
599	1-Phenanthrenecarboxaldehyde, 1,2,3,4,4a,9,10,10a-octahydro-1,4a-dimethyl-7-(1-methylethyl)-, [1S-(1à,4aà,10aá)]-	1914.78	1574	1.78833	6	159	93.151	A599	0	0	0	0	997.274	6572.34	2349.01	3140.44	6605.02	5353.67	2501.77	0	12.026	12.026	0.301916	0.698084	3306.21	5033.04
601	Cyclopropanemethanol, à,2-dimethyl-2-(4-methyl-3-pentenyl)-, [1à(R*),2à]-	1919.48	1577.5	1.625	6	43	83.526	A601	0	0	0	0	1741.51	61127.2	8462.3	17134.2	30943.6	43224.6	16263.4	0	14.7264	14.7264	0.0994825	0.900517	23777	30434.2
606	45.52 Isophytol	1947.89	1598	1.4325	4	71	337.972	A606	0	0	0	0	0	32519.1	0	7935.58	18987.8	20572	8001.46	0	13.7031	13.7031	0.136534	0.863466	10839.7	15831.8
607	1H-3a,7-Methanoazulene, octahydro-1,4,9,9-tetramethyl-	1958.58	1605.5	1.63667	6	79	89.354	A607	0	0	0	0	2703.8	31754.8	6976.62	29180.7	82497.8	47834.8	20094.9	0	15.0315	15.0315	0.0934276	0.906572	13811.8	53171.1
609	Bicyclo[3.3.1]nonan-9-one, 1,2,4-trimethyl-3-nitro-, (2-endo,3-exo,4-exo)-(.+-.)-	1967.88	1612.4	1.48	5	110	25.79	A609	0	0	0	0	284.271	5480.49	1062.87	4974.87	0	11771.4	2357.39	0	11.9403	11.9403	0.315877	0.684123	2275.88	5582.09
610	Cyclohexane, octyl-	1981.02	1622	1.44	6	82	133.788	A610	0	0	0	0	2019.03	14204.3	3594.33	4419.33	13516.3	13001.4	5075.46	0	13.0465	13.0465	0.180595	0.819405	6605.9	10312.3
611	** CARYOPHYLLENE OXIDE	1986.11	1625.5	1.66333	6	79	77.362	A611	0	0	0	0	2461.85	81855.5	6721.36	7573.65	151824	35104.6	28554.1	0	15.5384	15.5384	0.087076	0.912924	30346.3	64834.2
612	Furan-3-carboxylic acid, 5-(adamantan-1-yl)-2-methyl-, (2,6-dimethylphenyl)amide	1989.56	1628	1.69	5	243	240.365	A612	0	0	0	0	0	7488.38	2864.85	4579.87	17265.4	13448.3	4564.68	0	12.8935	12.8935	0.194114	0.805886	3451.08	11764.5
615	1-Phenanthrenecarboxaldehyde, 1,2,3,4,4a,9,10,10a-octahydro-1,4a-dimethyl-7-(1-methylethyl)-, [1S-(1à,4aà,10aá)]-	2011.5	1643	1.82167	6	159	128.76	A615	0	0	0	0	1491.79	12432.6	3141.43	2718.43	11536	9787.91	4110.82	0	12.7424	12.7424	0.208901	0.791099	5688.61	8014.12
617	Indeno[2,1-a]indene, hexadecahydro-	2025.16	1652	1.72167	6	121	86.354	A617	0	0	0	0	1487.8	18295.9	2844.62	2603.58	20461.4	12894.7	5858.81	0	13.2535	13.2535	0.164432	0.835568	7542.79	11986.6
618	1-Phenanthrenecarboxaldehyde, 1,2,3,4,4a,9,10,10a-octahydro-1,4a-dimethyl-7-(1-methylethyl)-, [1S-(1à,4aà,10aá)]-	2052.78	1670	1.87333	6	159	86.582	A618	0	0	0	0	948.553	6417.23	2235.11	1665.83	5717.98	4802.31	2178.7	0	11.8266	11.8266	0.335378	0.664622	3200.3	4062.04
619	Cyclohexane, 1,1,2-trimethyl-3,5-bis(1-methylethenyl)-, (2à,3á,5á)-	2084.08	1691	1.685	4	191	120.277	A619	0	0	0	0	0	1770.24	0	3866.21	11435.5	5257.11	2232.91	0	11.8621	11.8621	0.329178	0.670822	590.081	6852.94
620	9,12-Octadecadienoic acid, methyl ester, (E,E)-	2097.37	1700	1.6	4	67	608.291	A620	0	0	0	0	0	43305.6	0	52462.8	92727.3	96028.7	28452.4	0	15.5333	15.5333	0.0871195	0.91288	14435.2	80406.3
622	9-Octadecenoic acid (Z)-, methyl ester	2103.38	1704	1.56333	3	74	88.969	A622	0	0	0	0	0	5013.13	0	0	13644.9	13016	3167.4	0	12.3663	12.3663	0.252679	0.747321	1671.04	8886.97
